# Chemically induced senescence prompts functional changes in human microglia-like cells

**DOI:** 10.1101/2024.02.27.582168

**Authors:** S. Armanville, C. Tocco, Z. Haj Mohamad, D. Clarke, R. Robitaille, J. Drouin-Ouellet

## Abstract

In response to various stressors, cells can enter a state called cellular senescence which is characterized by irreversible cell cycle arrest and a senescence-associated secretory phenotype (SASP). The progressive accumulation of senescent glial cells in the central nervous system (CNS) with aging suggests a potential role for senescence as driver of aging and inflammation in the brain. As the main immune cell population residing in the CNS, microglia are thought to play a pivotal role in the progression of age-associated neuroinflammation. Furthermore, due to their slow turnover, microglia are highly susceptible to undergoing cellular senescence. However, current understanding of age-related changes in microglia and their impact on brain aging is limited. Due to the challenge in accessing human primary microglia and the lack of models to adequately recapitulate aging, this knowledge is predominantly limited to rodent studies. Here, we chemically induced senescence in a human immortalized microglia cell line with a cocktail of senescence-inducing molecules. We demonstrate that chemically induced senescent microglia adopt a pro-inflammatory phenotype, have reduced phagocytic activity and impaired calcium activity. Our results show that chemically induced senescence can mimic features of cellular aging and can provide insight on the impact of aging and cellular senescence on human microglia.

## Supplemental file 3 for "Chemically induced senescence prompts functional changes in human microglia-like cells"

### Sheet: Results_sig_genes_FULL_VS_VEH
baseMean	log2FoldChange	lfcSE	stat	pvalue	padj	gene.symbol
1079.16	0.944938	0.136528	6.9212	4.47819e-12	3.2776e-11	MTND2P28
142.893	0.729612	0.174251	4.18713	2.82507e-05	0.000104433	MTCO1P12
3626.79	0.978391	0.158052	6.19031	6.00475e-10	3.67423e-09	MTATP6P1
235.672	0.729892	0.124239	5.87489	4.23128e-09	2.39287e-08	LINC01128
1689.86	-0.309491	0.0551687	-5.6099	2.02446e-08	1.07334e-07	NOC2L
282.576	1.61993	0.13597	11.9139	1.00143e-32	2.25297e-31	ISG15
200.293	0.402209	0.131565	3.05712	0.00223476	0.00611612	B3GALT6
375.118	0.901554	0.108649	8.29785	1.06016e-16	1.0496e-15	ACAP3
623.422	-0.290083	0.0778942	-3.72407	0.00019604	0.000641376	INTS11
490.57	-0.251863	0.0841308	-2.99371	0.00275612	0.00739701	DVL1
480.234	0.24084	0.0836465	2.87926	0.00398605	0.0103468	MXRA8
531.804	-0.432406	0.08546	-5.05976	4.19795e-07	1.93239e-06	AURKAIP1
2187.36	0.218725	0.0580676	3.76673	0.000165402	0.000547892	CCNL2
485.125	-0.202893	0.0867801	-2.33802	0.0193865	0.0432276	ATAD3A
279.489	0.994937	0.119315	8.33874	7.50893e-17	7.5061e-16	MIB2
782.86	-0.174004	0.0698219	-2.49211	0.0126988	0.0296708	CDK11B
502.278	-0.315344	0.0802612	-3.92897	8.53112e-05	0.000295002	SLC35E2B
579.465	0.222624	0.0788291	2.82413	0.00474087	0.0121354	NADK
7800.26	-0.171145	0.0399046	-4.28884	1.79607e-05	6.80871e-05	GNB1
4.48937	3.33613	1.2544	2.65954	0.00782469	0.0191778	CALML6
1878.47	0.53467	0.0535427	9.98585	1.75783e-23	2.56403e-22	SKI
18.5113	1.02657	0.4209	2.43898	0.0147288	0.0338785	ENSG00000269896
2185.57	0.169338	0.0464147	3.64837	0.000263905	0.000847587	RER1
362.188	-0.52568	0.102642	-5.12147	3.03157e-07	1.41689e-06	PANK4
26.9217	1.47306	0.370458	3.97632	6.9989e-05	0.000244889	TNFRSF14
760.867	1.96502	0.148855	13.2009	8.67484e-40	2.53865e-38	MEGF6
812.03	0.349376	0.070613	4.94776	7.50734e-07	3.36328e-06	TPRG1L
72.6369	-0.792813	0.201219	-3.94005	8.14659e-05	0.000282652	TP73
729.454	0.235168	0.0732403	3.21091	0.00132317	0.00377877	CEP104
45.8938	-0.889128	0.268917	-3.30633	0.000945282	0.00277331	DFFB
367.626	-0.391391	0.100475	-3.89541	9.80308e-05	0.000336481	C1orf174
52.7827	1.03367	0.245526	4.21002	2.55343e-05	9.5091e-05	KCNAB2
35.7862	2.49087	0.338172	7.36569	1.7623e-13	1.40976e-12	CHD5
1037.41	-0.597599	0.0609804	-9.79985	1.12755e-22	1.57424e-21	RPL22
69.8079	0.724928	0.217519	3.33271	0.000860033	0.00254207	RNF207
2916.18	0.231018	0.0475832	4.85503	1.20366e-06	5.26545e-06	ICMT
804.418	0.187464	0.068181	2.7495	0.00596862	0.0149723	ACOT7
11.4026	3.15929	0.667978	4.72963	2.24926e-06	9.55381e-06	ESPN
678.639	1.18131	0.0813225	14.5262	8.27056e-48	3.14942e-46	KLHL21
904.731	-0.402152	0.0673185	-5.97387	2.31684e-09	1.34627e-08	PHF13
284.897	-1.02486	0.119287	-8.5916	8.57632e-18	9.0863e-17	PER3
38.0416	1.34993	0.31746	4.25228	2.11603e-05	7.9664e-05	TNFRSF9
2357.03	-0.276637	0.0507665	-5.4492	5.05959e-08	2.57595e-07	PARK7
1132.32	0.585042	0.063198	9.25729	2.09693e-20	2.55691e-19	ERRFI1
1462.91	0.251541	0.0586466	4.2891	1.79397e-05	6.80216e-05	RERE
32442.6	-0.831838	0.0314747	-26.4288	6.39984e-154	2.33192e-151	ENO1
77.5539	0.744671	0.221727	3.3585	0.000783674	0.00233419	GPR157
42.3931	2.62852	0.390579	6.7298	1.69901e-11	1.18873e-10	MIR34AHG
9.83087	2.47119	0.687723	3.59329	0.000326528	0.00103477	LNCTAM34A
149.52	1.23724	0.175493	7.05008	1.78818e-12	1.34045e-11	H6PD
398.951	0.352571	0.0936042	3.76662	0.000165472	0.000548026	TMEM201
4539.72	0.482858	0.0450189	10.7257	7.7118e-27	1.29574e-25	CLSTN1
161.881	1.06082	0.158264	6.70286	2.04386e-11	1.41985e-10	CTNNBIP1
731.13	-0.206109	0.0746644	-2.76048	0.00577173	0.0145215	LZIC
210.181	0.849595	0.126445	6.7191	1.82846e-11	1.27738e-10	NMNAT1
165.94	-0.443538	0.147876	-2.9994	0.00270516	0.00727391	RBP7
1236.46	-0.457116	0.0604284	-7.56457	3.89135e-14	3.25881e-13	UBE4B
3037.88	0.189372	0.0464212	4.07943	4.5147e-05	0.000162213	KIF1B
2256.49	0.190172	0.0485162	3.91976	8.8639e-05	0.000305826	PGD
4767.92	-0.428712	0.0408628	-10.4915	9.45235e-26	1.52344e-24	TARDBP
872.968	-0.43123	0.0737141	-5.85004	4.91466e-09	2.75835e-08	SRM
1978.07	-0.203835	0.047675	-4.27551	1.90696e-05	7.20852e-05	EXOSC10
9.45016	2.58303	0.719278	3.59114	0.000329237	0.00104228	DISP3
22.8391	-1.13338	0.390362	-2.90339	0.00369142	0.00963991	FBXO6
454.73	-0.609344	0.0883831	-6.89435	5.41118e-12	3.94028e-11	MAD2L2
104.921	2.45575	0.204954	11.9819	4.41826e-33	1.00865e-31	DRAXIN
192.319	0.579457	0.1327	4.36666	1.26159e-05	4.87201e-05	MTHFR
687.556	1.99813	0.0803063	24.8813	1.18522e-136	3.33713e-134	NPPB
2096	0.768954	0.0539127	14.2629	3.72384e-46	1.33077e-44	PLOD1
2497.59	-0.19312	0.0520126	-3.71294	0.000204864	0.00066836	MFN2
19.0214	1.69432	0.434533	3.89916	9.65254e-05	0.00033162	TNFRSF1B
1238.82	-0.442939	0.0772027	-5.73735	9.61694e-09	5.26241e-08	VPS13D
25.4728	2.72313	0.403852	6.74289	1.55264e-11	1.09125e-10	DHRS3
74.7905	0.564188	0.202301	2.78885	0.00528948	0.0134205	PDPN
878.042	0.322016	0.0665794	4.83658	1.32095e-06	5.75415e-06	PRDM2
479.933	0.345178	0.0831334	4.1521	3.29444e-05	0.000120537	KAZN
381.816	0.460401	0.0973331	4.73016	2.2434e-06	9.53329e-06	TMEM51
929.837	-0.732297	0.0680106	-10.7674	4.90672e-27	8.32708e-26	EFHD2
586.474	0.456605	0.0889719	5.13202	2.86653e-07	1.34347e-06	DDI2
1070.93	0.306111	0.0651998	4.69498	2.66638e-06	1.12052e-05	PLEKHM2
1248.49	1.03144	0.0578944	17.8158	5.32449e-71	4.05512e-69	FBLIM1
127.029	-0.475617	0.155606	-3.05655	0.00223902	0.00612599	UQCRHL
2123.78	-0.274196	0.0567316	-4.83322	1.34343e-06	5.84659e-06	SPEN
2051.14	0.266603	0.0575265	4.63443	3.57918e-06	1.47903e-05	EPHA2
47.4955	0.741359	0.26187	2.83102	0.00463999	0.0118997	ENSG00000288398
633.466	0.225723	0.0807262	2.79616	0.00517135	0.0131517	FBXO42
962.765	0.384639	0.064419	5.97089	2.35969e-09	1.36989e-08	NECAP2
13.2909	1.57127	0.534238	2.94114	0.00327006	0.00865141	LINC01772
542.921	0.349965	0.0872562	4.01078	6.05194e-05	0.000213727	NBPF1
245.188	0.437249	0.116207	3.76269	0.000168098	0.000556425	ATP13A2
926.137	-0.499691	0.0661083	-7.55867	4.07206e-14	3.40401e-13	SDHB
31.4097	2.63829	0.395203	6.6758	2.4589e-11	1.69027e-10	PADI2
80.1423	0.703795	0.205403	3.42641	0.000611616	0.00185501	PADI1
21.2314	0.998049	0.422952	2.35972	0.0182888	0.0410757	PADI3
3080.24	0.156748	0.0418723	3.74348	0.000181491	0.000596611	RCC2
10.5647	1.77273	0.605547	2.92749	0.00341711	0.00900328	KLHDC7A
285.041	0.498412	0.105288	4.73379	2.20369e-06	9.37236e-06	ALDH4A1
506.539	1.30877	0.0884143	14.8027	1.4064e-49	5.66922e-48	IFFO2
3098.06	0.115249	0.0489868	2.35265	0.0186401	0.0417436	EMC1
1054.16	-0.429657	0.0671797	-6.39563	1.59889e-10	1.02917e-09	MRTO4
146.605	0.725916	0.153654	4.72436	2.30843e-06	9.78725e-06	SLC66A1
4437.94	0.214147	0.04122	5.19523	2.0447e-07	9.74024e-07	CAPZB
339.075	0.66432	0.101137	6.56851	5.08229e-11	3.39117e-10	NBL1
81.8757	0.48651	0.192398	2.52866	0.0114499	0.0270739	TMCO4
945.62	0.777783	0.0649955	11.9667	5.30837e-33	1.20594e-31	CAMK2N1
513.378	0.490039	0.0843194	5.8117	6.18406e-09	3.43861e-08	MUL1
1002.93	0.442168	0.0644312	6.86264	6.76001e-12	4.88418e-11	PINK1
186.774	0.326386	0.132751	2.45863	0.0139468	0.0322516	PINK1-AS
3086.44	-0.116326	0.0503877	-2.30861	0.0209652	0.0462923	DDOST
156.666	-1.80855	0.161699	-11.1846	4.84824e-29	9.23103e-28	SH2D5
2953.48	0.594141	0.0444692	13.3607	1.02556e-40	3.09887e-39	ECE1
2224.46	-0.171001	0.0484445	-3.52984	0.000415813	0.00129258	USP48
2741.64	0.9755	0.0651307	14.9776	1.02904e-50	4.24949e-49	HSPG2
2423.16	-0.284644	0.0478869	-5.9441	2.77977e-09	1.60076e-08	KDM1A
2840.99	0.527613	0.0469561	11.2363	2.70484e-29	5.19795e-28	LUZP1
5634.72	-0.706008	0.0380856	-18.5374	1.03099e-76	8.95278e-75	HNRNPR
8.25255	2.91549	0.831764	3.50519	0.000456279	0.00140965	TCEA3
125.682	-0.885193	0.166165	-5.32719	9.97448e-08	4.90748e-07	E2F2
1134.1	0.771321	0.0721684	10.6878	1.16097e-26	1.94188e-25	ID3
9887.77	-0.669476	0.0368981	-18.1439	1.43446e-73	1.18474e-71	RPL11
855.997	0.524075	0.0654482	8.00748	1.17082e-15	1.08245e-14	PITHD1
353.872	0.272988	0.10259	2.66096	0.00779192	0.0191051	FUCA1
3828.62	0.162517	0.0533129	3.04836	0.00230095	0.00627694	SRSF10
17.3001	2.42641	0.534761	4.53738	5.69575e-06	2.291e-05	GRHL3
61.8818	0.671247	0.222176	3.02123	0.00251747	0.00681658	STPG1
451.351	0.294523	0.0908746	3.24098	0.0011912	0.00343035	RCAN3
2761.54	-0.169898	0.0540526	-3.1432	0.00167109	0.00468808	SRRM1
702.708	-0.500947	0.0765542	-6.54369	6.002e-11	3.98056e-10	SYF2
1177.27	0.410399	0.0616504	6.65688	2.79711e-11	1.91168e-10	RSRP1
2504.97	0.397011	0.0490044	8.10153	5.42704e-16	5.12193e-15	TMEM50A
751.677	0.617733	0.0724663	8.52441	1.53589e-17	1.60165e-16	MACO1
509.741	0.730242	0.083795	8.71462	2.91732e-18	3.16478e-17	LDLRAP1
10.8612	2.10756	0.579704	3.63557	0.000277365	0.000888514	MAN1C1
885.429	-0.512524	0.0658222	-7.7865	6.88918e-15	6.05017e-14	SELENON
8077.25	-0.147966	0.0384146	-3.85182	0.000117241	0.000397862	STMN1
18.339	1.23221	0.465489	2.64713	0.00811776	0.0198125	EXTL1
707.556	0.319674	0.0726322	4.40127	1.07621e-05	4.19096e-05	DHDDS
4963.93	-0.455357	0.039579	-11.505	1.24493e-30	2.57051e-29	HMGN2
17.093	1.16569	0.45241	2.57663	0.00997684	0.023901	ENSG00000260063
2512.19	-0.48338	0.051155	-9.44931	3.41057e-21	4.35592e-20	ARID1A
134.713	0.654125	0.15286	4.27923	1.87544e-05	7.09513e-05	PIGV
503.373	0.375229	0.0822776	4.56052	5.10266e-06	2.06811e-05	GPN2
2502.55	-0.412721	0.0476611	-8.6595	4.73858e-18	5.08119e-17	NUDC
592.209	0.574674	0.0796592	7.21416	5.42695e-13	4.21963e-12	TRNP1
237.91	0.581618	0.128536	4.52493	6.04142e-06	2.42322e-05	TENT5B
683.498	0.687292	0.0721436	9.52672	1.62336e-21	2.1081e-20	SLC9A1
569.847	-0.288324	0.080369	-3.5875	0.000333859	0.00105638	WDTC1
2276.54	-0.561221	0.046082	-12.1787	4.03443e-34	9.62411e-33	WASF2
5.80856	3.12683	1.22148	2.55986	0.0104713	0.0249825	LINC02574
743.702	1.61579	0.414653	3.89673	9.75016e-05	0.000334788	IFI6
190.277	0.390859	0.128311	3.04619	0.00231762	0.00631962	FAM76A
909.445	0.679552	0.066087	10.2827	8.43388e-25	1.28887e-23	STX12
41.3052	0.669389	0.272066	2.46039	0.0138784	0.0321094	THEMIS2
16.0468	1.11924	0.446121	2.50882	0.0121134	0.0284258	SMPDL3B
2902.45	-0.170183	0.0437814	-3.88711	0.000101446	0.000347432	DNAJC8
344.497	1.12257	0.10113	11.1003	1.24978e-28	2.32946e-27	SESN2
1568.87	0.209684	0.0573924	3.65351	0.000258682	0.000832252	PHACTR4
1387.72	-0.640475	0.0539825	-11.8645	1.80997e-32	4.04264e-31	RCC1
672.727	-0.952063	0.0802876	-11.8581	1.95243e-32	4.35247e-31	SNHG3
55.1408	-1.3565	0.255249	-5.31441	1.07001e-07	5.2478e-07	SNORA73B
271.848	-0.398069	0.112727	-3.53125	0.0004136	0.00128635	TRNAU1AP
288.835	0.47272	0.110071	4.2947	1.7493e-05	6.6436e-05	SNHG12
399.712	0.379118	0.0925611	4.09587	4.20591e-05	0.000151411	TAF12
414.948	-1.38413	0.095526	-14.4895	1.41133e-47	5.31984e-46	EPB41
243.672	-0.460249	0.118348	-3.88895	0.000100679	0.000345122	TMEM200B
1984.25	-0.599705	0.0558553	-10.7368	6.83974e-27	1.15129e-25	SRSF4
149.445	1.8046	0.165817	10.8831	1.38794e-27	2.4218e-26	PTPRU
8.38412	1.51089	0.641419	2.35555	0.0184954	0.0414495	MATN1-AS1
9.70566	1.87357	0.652391	2.87186	0.0040807	0.0105703	LAPTM5
12.6123	2.83038	0.636303	4.44816	8.6609e-06	3.41275e-05	LINC01778
1435.48	0.562546	0.0670695	8.38751	4.96547e-17	5.01758e-16	SDC3
3.10337	2.68349	1.15343	2.32654	0.01999	0.0443975	NKAIN1
1090.58	-0.517478	0.0603951	-8.56821	1.05109e-17	1.1079e-16	SNRNP40
936.249	0.147935	0.0629469	2.35016	0.0187653	0.0420037	ZCCHC17
299.466	0.941682	0.11164	8.43499	3.31218e-17	3.3912e-16	SERINC2
648.316	-0.452409	0.0801137	-5.64708	1.63196e-08	8.74475e-08	PEF1
113.402	0.635061	0.171917	3.694	0.000220755	0.000717309	COL16A1
173.582	1.13066	0.149119	7.58227	3.39574e-14	2.86441e-13	ADGRB2
432.37	0.586325	0.0945821	6.19911	5.67826e-10	3.48363e-09	SPOCD1
3194.89	-0.18558	0.048809	-3.80217	0.000143433	0.000480342	PTP4A2
4586.09	-0.510302	0.0416128	-12.2631	1.42912e-34	3.48066e-33	KHDRBS1
2609.39	-0.220183	0.0501584	-4.38975	1.13479e-05	4.40523e-05	KPNA6
2559.91	0.157256	0.0472052	3.33131	0.000864368	0.00255407	TXLNA
149.256	-0.464765	0.145712	-3.18961	0.00142463	0.00405108	IQCC
2729.73	-0.47569	0.0435767	-10.9162	9.64934e-28	1.70938e-26	EIF3I
1619.91	0.93671	0.0553028	16.9378	2.36693e-64	1.46615e-62	MARCKSL1
4170.43	-0.114407	0.0407836	-2.80522	0.00502827	0.0128088	RBBP4
2384.2	-0.46598	0.045383	-10.2677	9.84999e-25	1.50158e-23	YARS1
429.454	1.24175	0.100178	12.3955	2.76415e-35	6.92266e-34	RNF19B
3046.64	-0.805212	0.0427328	-18.8429	3.35864e-79	3.2172e-77	AK2
231.723	0.571145	0.118833	4.8063	1.53751e-06	6.64455e-06	TRIM62
175.098	0.360173	0.134629	2.6753	0.00746614	0.0183596	ZNF362
817.704	0.217573	0.066005	3.29631	0.000979648	0.00286329	PHC2
167.055	-0.308458	0.135265	-2.2804	0.022584	0.0494554	ZSCAN20
4.38311	2.7803	1.08746	2.55669	0.0105675	0.0251925	GJB5
6003.68	-0.22778	0.056151	-4.05656	4.97999e-05	0.000177899	SFPQ
1777.49	-0.582591	0.0534075	-10.9084	1.05072e-27	1.85427e-26	ZMYM4
66.4575	-0.644352	0.218476	-2.9493	0.00318491	0.00843694	RPL5P4
1109.58	0.443065	0.0629755	7.03552	1.98524e-12	1.48041e-11	KIAA0319L
451.863	0.541198	0.086728	6.24018	4.37072e-10	2.71643e-09	NCDN
2321.35	-0.300089	0.0454622	-6.60085	4.08809e-11	2.75549e-10	PSMB2
3597.24	0.310952	0.0599895	5.18344	2.17835e-07	1.03477e-06	CLSPN
207.079	-0.353942	0.122575	-2.88754	0.00388262	0.0100967	AGO4
1252.61	-0.171806	0.0569107	-3.01886	0.00253725	0.00686612	AGO1
607.077	-0.24678	0.0830394	-2.97185	0.00296013	0.00790003	AGO3
4277.22	-0.529415	0.0407861	-12.9803	1.58281e-38	4.43639e-37	THRAP3
937.877	0.280679	0.0790555	3.5504	0.00038464	0.00120292	SH3D21
532.947	-0.511747	0.0877183	-5.83398	5.41194e-09	3.02284e-08	STK40
43.947	-0.883549	0.269525	-3.27817	0.00104484	0.00303854	OSCP1
884.248	-0.364943	0.0673682	-5.41715	6.05578e-08	3.058e-07	MRPS15
906.933	-0.234675	0.0642412	-3.65303	0.000259162	0.000833365	MEAF6
1670.07	-0.304572	0.0507779	-5.99813	1.99606e-09	1.16681e-08	GNL2
1717.64	-0.566378	0.0493817	-11.4694	1.87992e-30	3.85166e-29	CDCA8
290.36	-0.279428	0.107121	-2.60853	0.00909328	0.0219683	MANEAL
155.188	0.369358	0.162135	2.2781	0.0227208	0.0497256	C1orf122
408.68	-0.369678	0.0913991	-4.04466	5.23995e-05	0.000186397	INPP5B
3147.41	-0.304858	0.0420428	-7.25114	4.13273e-13	3.23771e-12	SF3A3
1090.85	-0.241634	0.0634462	-3.80849	0.000139816	0.00046882	UTP11
4.05034	4.5438	1.39691	3.25275	0.00114292	0.00330104	POU3F1
369.69	0.564017	0.0984274	5.73028	1.00265e-08	5.47361e-08	RRAGC
11.0515	1.65237	0.553942	2.98293	0.00285502	0.00764037	RRAGC-DT
2184.84	0.230525	0.0604648	3.81255	0.000137539	0.0004616	AKIRIN1
8387.25	-0.519588	0.0842097	-6.17017	6.82172e-10	4.14139e-09	MACF1
9.34705	1.87914	0.656977	2.86028	0.0042327	0.0109271	PPIEL
3156.51	-0.519958	0.0430129	-12.0884	1.21568e-33	2.84522e-32	PABPC4
21.9689	2.69692	0.469753	5.74115	9.40345e-09	5.15318e-08	HPCAL4
499.006	-0.419587	0.0821041	-5.11043	3.21423e-07	1.49812e-06	TRIT1
85.3968	1.1789	0.208733	5.6479	1.62424e-08	8.70585e-08	MFSD2A
8719.93	0.13485	0.0416063	3.24109	0.00119073	0.00342954	CAP1
2249.9	-0.307699	0.0478928	-6.42474	1.32091e-10	8.55278e-10	PPT1
1241.77	-0.351606	0.0592298	-5.9363	2.91517e-09	1.67406e-08	RLF
472.453	0.218346	0.0845361	2.58287	0.00979817	0.0235093	SMAP2
360.577	0.475374	0.104245	4.56019	5.11085e-06	2.07097e-05	EXO5
129.207	0.64479	0.156845	4.11101	3.93933e-05	0.000142505	ZNF684
27.7356	1.38759	0.351916	3.94294	8.04884e-05	0.000279416	CITED4
3697.12	0.206185	0.0471994	4.36838	1.25172e-05	4.83589e-05	CTPS1
69.9747	1.2695	0.228747	5.5498	2.86003e-08	1.49592e-07	SLFNL1-AS1
253.063	-0.632636	0.113859	-5.55632	2.75522e-08	1.44348e-07	SCMH1
175.822	0.550489	0.138464	3.97569	7.01742e-05	0.000245491	HIVEP3
1523.2	-0.154107	0.0534975	-2.88063	0.00396881	0.0103076	FOXJ3
74.365	0.464399	0.199527	2.3275	0.0199387	0.0443036	RIMKLA
11436.8	-0.480201	0.0419234	-11.4543	2.23871e-30	4.56663e-29	YBX1
1031.97	0.996654	0.0630945	15.7962	3.30341e-56	1.61121e-54	P3H1
115.42	0.972928	0.176586	5.50966	3.59536e-08	1.86055e-07	ERMAP
2188.01	-0.370228	0.050538	-7.32574	2.37588e-13	1.88599e-12	SLC2A1
1955.6	-0.747633	0.0582301	-12.8393	9.87659e-38	2.69907e-36	EBNA1BP2
30.0615	-1.33224	0.373722	-3.56479	0.000364147	0.00114558	TIE1
2246.1	-0.558471	0.0502115	-11.1224	9.76426e-29	1.83097e-27	CDC20
4.93334	2.04396	0.825321	2.47656	0.0132655	0.0308396	ENSG00000288772
674.109	-0.30607	0.0723756	-4.22891	2.34828e-05	8.7909e-05	MED8
3709.24	-0.614761	0.0447409	-13.7405	5.80993e-43	1.86792e-41	PTPRF
361.924	0.555714	0.0972141	5.7164	1.08807e-08	5.9191e-08	IPO13
505.03	0.327197	0.0899123	3.63907	0.000273624	0.000876985	ATP6V0B
53.991	0.596697	0.243384	2.45167	0.0142196	0.0328253	CCDC24
422.2	-0.483664	0.0943787	-5.12472	2.97981e-07	1.39446e-06	ERI3
705.495	-0.172015	0.0739954	-2.32467	0.0200895	0.0445918	RNF220
9.33305	2.20654	0.648284	3.40366	0.000664896	0.00200256	ARMH1
3358.82	-0.383202	0.0430961	-8.89181	6.01192e-19	6.75451e-18	KIF2C
10907	-0.712728	0.0398205	-17.8985	1.21096e-71	9.41562e-70	RPS8
154.674	1.39699	0.161748	8.63682	5.77977e-18	6.16918e-17	PLK3
60.7946	1.42625	0.244638	5.83006	5.54071e-09	3.09198e-08	BTBD19
669.329	-0.378621	0.0741	-5.1096	3.22846e-07	1.50362e-06	UROD
211.16	-0.511799	0.134073	-3.81733	0.000134906	0.000453583	MMACHC
4875.43	-0.371737	0.0515296	-7.21406	5.43082e-13	4.22087e-12	PRDX1
448.622	-0.31934	0.0851748	-3.74923	0.000177379	0.000584129	AKR1A1
1565.16	-0.480081	0.0569397	-8.4314	3.41549e-17	3.4912e-16	GPBP1L1
1503.31	0.665489	0.0545429	12.2012	3.06259e-34	7.35298e-33	MAST2
465.923	1.76105	0.0925388	19.0304	9.5557e-81	9.59857e-79	PIK3R3
798.155	0.17057	0.0677602	2.51726	0.011827	0.0278239	POMGNT1
721.375	-0.596746	0.0733119	-8.13983	3.95839e-16	3.77031e-15	RAD54L
1055.21	-0.186667	0.062531	-2.98519	0.00283403	0.00758967	UQCRH
505.256	0.708309	0.0855269	8.28172	1.21412e-16	1.19819e-15	MKNK1
693.844	-0.425697	0.0715895	-5.94636	2.74175e-09	1.57984e-08	ATPAF1
4088.93	-0.111462	0.0463752	-2.40349	0.0162394	0.036978	CMPK1
35.3739	-1.25847	0.306429	-4.10689	4.01014e-05	0.000144897	FOXD2-AS1
1387.89	-0.665772	0.0587953	-11.3236	1.00316e-29	1.97896e-28	FAF1
846.673	-0.822507	0.0753655	-10.9136	9.92731e-28	1.75694e-26	CDKN2C
2959.55	0.290694	0.0501707	5.7941	6.86904e-09	3.80242e-08	RNF11
3.43002	3.03846	1.27184	2.38903	0.0168928	0.0382922	TTC39A
1298.72	-0.141087	0.0540461	-2.61049	0.00904117	0.021851	EPS15
1708.9	-0.212704	0.0547691	-3.88365	0.000102898	0.000352147	OSBPL9
2248.95	-0.756719	0.0454401	-16.6531	2.87267e-62	1.67344e-60	NRDC
6328.34	-0.82709	0.0428171	-19.3168	3.87948e-83	4.19141e-81	RAB3B
914.85	-0.494563	0.0647751	-7.63509	2.25666e-14	1.92541e-13	BTF3L4
813.647	-0.727013	0.0664419	-10.9421	7.25179e-28	1.29391e-26	ZFYVE9
561.631	0.401609	0.0811419	4.94947	7.44165e-07	3.33707e-06	CC2D1B
588.37	-0.465103	0.075642	-6.14874	7.81017e-10	4.72142e-09	ORC1
1137.81	-0.263552	0.0595699	-4.42424	9.67815e-06	3.79749e-05	PRPF38A
1326.6	-0.477059	0.0557884	-8.55123	1.21788e-17	1.27576e-16	TUT4
661.663	-0.219112	0.0825814	-2.65329	0.00797119	0.0195009	COA7
725.743	-0.460846	0.0750907	-6.13719	8.39916e-10	5.05773e-09	MAGOH
291.707	-0.928166	0.111799	-8.30211	1.02283e-16	1.01426e-15	LRP8
1844.35	-0.879065	0.0538363	-16.3285	6.19167e-60	3.31584e-58	NDC1
779.536	-0.389122	0.0735832	-5.28819	1.2353e-07	6.02507e-07	LRRC42
2388.28	0.489156	0.0517819	9.44647	3.50463e-21	4.47297e-20	TMEM59
377.87	-0.244782	0.0928158	-2.63729	0.00835725	0.0203489	TCEANC2
200.674	-0.311123	0.128317	-2.42465	0.0153231	0.035108	CYB5RL
1349.74	-0.616661	0.0543473	-11.3467	7.70434e-30	1.53123e-28	MRPL37
578.832	0.599017	0.0805327	7.43818	1.02079e-13	8.31263e-13	SSBP3
11175.7	0.188182	0.0401095	4.69171	2.70937e-06	1.13755e-05	DHCR24
1719.12	-0.602666	0.0658145	-9.15705	5.33372e-20	6.3577e-19	USP24
54.0992	2.28688	0.276083	8.28331	1.19795e-16	1.18286e-15	PLPP3
402.421	0.238042	0.0927521	2.56643	0.0102751	0.0245616	PRKAA2
132.108	-0.645362	0.156067	-4.13516	3.5471e-05	0.000129171	OMA1
3467.63	-0.142678	0.0461134	-3.09407	0.00197428	0.00546034	JUN
103.379	-0.863982	0.176832	-4.88589	1.02965e-06	4.54595e-06	HOOK1
131.263	-1.18709	0.157539	-7.53523	4.87462e-14	4.05484e-13	PATJ
3975.12	-0.186941	0.0444662	-4.20412	2.621e-05	9.72954e-05	USP1
1775.63	-0.408316	0.0521012	-7.83699	4.61471e-15	4.10311e-14	DOCK7
279.989	-0.678328	0.105847	-6.40855	1.46913e-10	9.47619e-10	ATG4C
533.358	-0.59843	0.091032	-6.57384	4.90323e-11	3.2764e-10	ITGB3BP
133.753	-0.896701	0.15575	-5.75733	8.54558e-09	4.69552e-08	EFCAB7
900.018	0.36886	0.0710307	5.19297	2.06965e-07	9.84647e-07	PGM1
268.357	1.50175	0.12303	12.2064	2.87389e-34	6.92679e-33	ROR1
252.969	1.75482	0.119703	14.6598	1.16537e-48	4.56881e-47	CACHD1
480.096	0.256663	0.0828937	3.09629	0.0019596	0.00542217	RAVER2
4407.39	0.245401	0.040509	6.05795	1.37866e-09	8.16106e-09	JAK1
2435.32	-0.192821	0.0529778	-3.63966	0.000273003	0.000875146	AK4
1505.23	-0.169813	0.0546655	-3.1064	0.00189379	0.00525101	DNAJC6
1710.01	0.489299	0.0541506	9.0359	1.62655e-19	1.87974e-18	LEPROT
425.245	-0.776463	0.102977	-7.54013	4.6952e-14	3.91259e-13	LEPR
34.6032	1.03536	0.312354	3.31472	0.000917354	0.0026967	PDE4B
8539.74	-0.424623	0.0361917	-11.7326	8.67584e-32	1.87687e-30	SERBP1
1665.73	0.893646	0.0539804	16.555	1.47338e-61	8.27183e-60	GADD45A
11471.2	-0.318316	0.0441225	-7.21436	5.41878e-13	4.21504e-12	GNG12
1043.15	0.435636	0.0647207	6.73102	1.68477e-11	1.17921e-10	WLS
3483.15	-0.544063	0.050228	-10.8319	2.43152e-27	4.19156e-26	DEPDC1
47.4366	1.50104	0.285837	5.25138	1.50965e-07	7.27916e-07	LRRC7
970.128	-0.177397	0.0622555	-2.84949	0.00437889	0.0112752	LRRC40
84.0331	0.944347	0.195872	4.82123	1.42673e-06	6.19025e-06	HHLA3
4.78113	4.67456	1.33851	3.49236	0.000478764	0.00147397	PTGER3
3329.35	-0.154395	0.0434318	-3.55489	0.000378131	0.00118476	ZRANB2
571.506	-1.21252	0.0867049	-13.9844	1.94076e-44	6.53356e-43	NEGR1
610.112	-0.806746	0.0838428	-9.62213	6.44793e-22	8.65991e-21	CRYZ
596.384	-0.652426	0.081827	-7.97323	1.54576e-15	1.41572e-14	TYW3
1386.9	-0.542764	0.0598437	-9.06969	1.19351e-19	1.39228e-18	PIGK
68.4618	-1.06393	0.224466	-4.73984	2.13892e-06	9.12479e-06	AK5
1398.97	-0.308519	0.0530638	-5.81411	6.09572e-09	3.39253e-08	ZZZ3
1498.03	-0.155928	0.0554192	-2.81361	0.00489892	0.012505	USP33
2400.84	0.862305	0.0616511	13.9869	1.87492e-44	6.32334e-43	NEXN
3333.98	-0.492171	0.0431494	-11.4062	3.89343e-30	7.86431e-29	FUBP1
153.157	0.77434	0.150312	5.15156	2.58324e-07	1.21869e-06	PTGFR
204.838	1.73401	0.344365	5.03539	4.76882e-07	2.18327e-06	IFI44
59.8417	0.910229	0.233297	3.90159	9.55618e-05	0.000328552	ADGRL2
245.324	1.00885	0.115217	8.75608	2.02149e-18	2.21625e-17	TTLL7
784.624	0.741404	0.0747179	9.9227	3.31651e-23	4.76649e-22	PRKACB
743.217	-0.218686	0.0708551	-3.08638	0.00202608	0.00558699	RPF1
128.931	0.456948	0.172612	2.64726	0.00811472	0.0198077	CTBS
230.358	0.602375	0.116563	5.16779	2.36884e-07	1.12068e-06	SYDE2
544.682	1.03743	0.0955121	10.8618	1.75325e-27	3.04776e-26	ENSG00000282057
18309.1	-0.36073	0.0403049	-8.95004	3.55347e-19	4.04869e-18	CCN1
780.391	-0.290815	0.0736573	-3.94821	7.87379e-05	0.000273493	ZNHIT6
300.402	0.558873	0.106462	5.24951	1.52501e-07	7.3475e-07	ODF2L
30.2743	1.83085	0.361218	5.06855	4.00867e-07	1.84892e-06	CLCA2
2523.55	0.215659	0.0449654	4.79612	1.61771e-06	6.98464e-06	SH3GLB1
2171.76	-0.293896	0.0588917	-4.99044	6.02413e-07	2.72575e-06	SELENOF
1441.4	0.196071	0.0568864	3.44671	0.00056746	0.00172842	HS2ST1
278.227	0.389222	0.106208	3.66472	0.000247611	0.000799539	LMO4
1997.29	-0.418846	0.0507935	-8.24605	1.63712e-16	1.60203e-15	PKN2
398.723	0.298357	0.0936694	3.18521	0.00144647	0.00411068	GTF2B
311.854	-1.02876	0.102823	-10.0052	1.4462e-23	2.11946e-22	KYAT3
841.465	2.00159	0.084414	23.7116	2.73773e-124	6.6941e-122	GBP1
12.0535	2.57379	0.63718	4.03934	5.36024e-05	0.000190567	GBP2
470.191	-0.300932	0.0954441	-3.15296	0.00161623	0.00454791	LRRC8C
1446.99	-0.205489	0.058181	-3.53189	0.000412602	0.00128389	ZNF326
278.357	-0.286389	0.112026	-2.55644	0.0105748	0.0252068	GLMN
536.167	-0.368916	0.0830308	-4.44313	8.86599e-06	3.49061e-05	RPAP2
11729.2	-0.815519	0.0349925	-23.3055	3.89842e-120	8.94375e-118	RPL5
280.772	0.297421	0.115888	2.56645	0.0102744	0.0245616	DIPK1A
1056	0.154101	0.0610164	2.52557	0.0115512	0.0272821	MTF2
2984.82	0.274129	0.045932	5.96815	2.39958e-09	1.39131e-08	TMED5
779.869	0.181084	0.0735115	2.46334	0.0137649	0.0318786	CCDC18
126.997	0.896775	0.162106	5.53202	3.16555e-08	1.64823e-07	CCDC18-AS1
1282.93	0.630334	0.0590166	10.6806	1.2542e-26	2.08843e-25	FNBP1L
6.1719	1.89197	0.811049	2.33274	0.0196618	0.0437785	ENSG00000260464
2091.06	-0.254375	0.0488788	-5.2042	1.94836e-07	9.30278e-07	DNTTIP2
667.959	0.287319	0.0849823	3.38093	0.00072241	0.00216176	GCLM
3895.09	0.199853	0.0421873	4.73727	2.16612e-06	9.23234e-06	ARHGAP29
2155.82	0.202641	0.0540234	3.75098	0.000176143	0.000580778	ABCD3
1574.58	-0.70959	0.056269	-12.6107	1.84374e-36	4.82565e-35	F3
8292.02	-0.163267	0.0422466	-3.86462	0.000111263	0.00037889	CNN3
114.555	0.382064	0.165324	2.311	0.020833	0.0460169	CNN3-DT
93.915	-1.37737	0.193158	-7.13078	9.97999e-13	7.62261e-12	ALG14
379.344	-0.524884	0.0965582	-5.43593	5.45107e-08	2.76693e-07	PTBP2
412.127	-0.218606	0.0918393	-2.38031	0.0172982	0.0390871	DPYD
71.6979	0.695423	0.219126	3.17362	0.0015055	0.00426083	MIR137HG
708.666	0.564248	0.0718146	7.85701	3.93418e-15	3.51823e-14	SNX7
7.7796	2.39168	0.757675	3.1566	0.00159619	0.00449491	PLPPR4
13.1172	2.44767	0.596293	4.10481	4.04645e-05	0.000145982	PALMD
783.087	-0.327438	0.0746167	-4.38827	1.14254e-05	4.43068e-05	AGL
570.834	-0.300522	0.0777841	-3.86355	0.000111753	0.000380419	SASS6
357.731	-0.724534	0.0972895	-7.4472	9.53451e-14	7.79498e-13	TRMT13
86.3176	1.12115	0.215249	5.20862	1.90251e-07	9.09118e-07	RTCA-AS1
3.87242	3.57851	1.24241	2.88031	0.00397282	0.0103154	VCAM1
471.324	-0.391237	0.0845243	-4.62869	3.67989e-06	1.5166e-05	EXTL2
312.808	-0.862496	0.104913	-8.22103	2.01771e-16	1.96515e-15	DPH5
9466.48	1.58115	0.0919675	17.1925	3.02016e-66	2.0116e-64	COL11A1
291.874	-0.292124	0.106995	-2.73025	0.00632858	0.0157921	PRMT6
99.8371	-1.66647	0.204498	-8.14909	3.66672e-16	3.49609e-15	NTNG1
453.63	0.454548	0.0904629	5.02469	5.04242e-07	2.30286e-06	FAM102B
91.5714	0.871019	0.19534	4.45898	8.23515e-06	3.25604e-05	HENMT1
1354.62	0.267804	0.0571637	4.68486	2.80151e-06	1.17345e-05	STXBP3
1032.42	-0.586552	0.0643975	-9.1083	8.36845e-20	9.88626e-19	GPSM2
1064.76	0.537976	0.0615066	8.74664	2.19797e-18	2.40406e-17	CLCC1
708.491	0.89852	0.0726934	12.3604	4.27996e-35	1.0633e-33	WDR47
1095.69	0.460424	0.0697717	6.599	4.13941e-11	2.78604e-10	TAF13
800.888	-0.388551	0.0684187	-5.67901	1.35473e-08	7.30979e-08	TMEM167B
129.394	1.90849	0.175075	10.901	1.1405e-27	2.00511e-26	ELAPOR1
752.837	-0.377262	0.0771225	-4.89172	9.9959e-07	4.42166e-06	CELSR2
607.563	-0.372665	0.0815525	-4.56963	4.88586e-06	1.98587e-05	PSRC1
3562.27	0.626399	0.0525245	11.9258	8.68044e-33	1.95763e-31	SORT1
1349.24	-0.238721	0.0601555	-3.96839	7.23589e-05	0.000252753	PSMA5
15.5454	2.39923	0.527123	4.55155	5.32518e-06	2.15173e-05	SYPL2
215.168	0.384701	0.121609	3.16343	0.0015592	0.00439608	CYB561D1
129.19	0.573651	0.161028	3.56243	0.000367444	0.00115498	AMIGO1
3126.67	-0.281475	0.0453516	-6.20651	5.41748e-10	3.32804e-09	GNAI3
507.133	-0.78829	0.0831966	-9.47502	2.66699e-21	3.42033e-20	AMPD2
398.294	1.07657	0.100003	10.7654	5.01426e-27	8.49408e-26	GSTM3
165.853	1.29707	0.148607	8.72822	2.58711e-18	2.81642e-17	CSF1
2799.08	-0.471755	0.0498764	-9.45848	3.12444e-21	3.99597e-20	AHCYL1
85.4664	-0.469803	0.189738	-2.47606	0.013284	0.0308724	ENSG00000258634
18.471	1.85585	0.485293	3.82418	0.000131208	0.00044171	SLC6A17
322.707	-0.275169	0.107887	-2.55054	0.0107556	0.0256016	RBM15
40.9885	-0.954924	0.285791	-3.34133	0.00083378	0.00247329	ENSG00000273373
693.353	-0.270851	0.0750404	-3.6094	0.00030691	0.000976258	LRIF1
743.175	-0.35117	0.0710644	-4.94158	7.74936e-07	3.46502e-06	CEPT1
1947.42	-0.337155	0.0504312	-6.68545	2.30218e-11	1.58921e-10	ATP5PB
626.418	1.16897	0.0774612	15.0911	1.85331e-51	7.80952e-50	INKA2
102.527	0.693108	0.183445	3.77829	0.000157909	0.00052494	INKA2-AS1
51.5648	1.19328	0.249022	4.79187	1.65236e-06	7.13093e-06	KCND3
17.3482	1.36679	0.468759	2.91577	0.00354812	0.00930888	WNT2B
329.728	0.37283	0.101007	3.69111	0.000223275	0.000725118	ST7L
5930.32	-0.171805	0.0444835	-3.86222	0.000112361	0.000382349	CAPZA1
930.37	0.751737	0.067262	11.1763	5.32909e-29	1.01258e-27	RHOC
3.23572	3.24637	1.29761	2.5018	0.0123563	0.0289337	LINC01356
3415.35	0.693978	0.045778	15.1596	6.5427e-52	2.8341e-50	SLC16A1
365.43	0.409164	0.0966302	4.23433	2.29231e-05	8.59351e-05	SLC16A1-AS1
480.898	-0.816026	0.0841451	-9.69785	3.07921e-22	4.20433e-21	RSBN1
2096.31	-0.126504	0.0504122	-2.5094	0.0120936	0.0283828	HIPK1
44.4234	1.50227	0.268137	5.60262	2.11134e-08	1.11685e-07	OLFML3
157.327	0.842615	0.143731	5.86244	4.56105e-09	2.57154e-08	DENND2C
2710.57	-0.334208	0.0490209	-6.81766	9.25377e-12	6.61141e-11	NRAS
16624.9	-0.532833	0.0371711	-14.3346	1.3298e-46	4.81711e-45	CSDE1
338.65	1.34624	0.110413	12.1927	3.39929e-34	8.14034e-33	TSPAN2
189.826	0.446307	0.131282	3.3996	0.000674855	0.00203025	NGF
4750.08	-0.271333	0.0401385	-6.75993	1.38055e-11	9.73247e-11	ATP1A1
216.361	0.422216	0.125159	3.37344	0.000742355	0.00221787	CD58
46.5271	0.636111	0.271569	2.34235	0.0191626	0.0427849	NAP1L4P1
363.449	0.667006	0.0991469	6.72745	1.7266e-11	1.20758e-10	IGSF3
1554.69	-0.430189	0.0532488	-8.07885	6.53809e-16	6.10539e-15	TTF2
171.666	0.405534	0.13599	2.98208	0.00286297	0.00765834	TRIM45
28.1289	2.79817	0.405193	6.90578	4.9928e-12	3.6442e-11	TENT5C
1123.16	-0.475025	0.0698464	-6.801	1.03897e-11	7.40024e-11	WDR3
287.738	-0.571328	0.112306	-5.08723	3.63329e-07	1.68373e-06	WARS2
121.959	0.629229	0.168161	3.74182	0.000182696	0.000600147	ZNF697
1188.38	-0.355375	0.0565137	-6.28829	3.20975e-10	2.01509e-09	PHGDH
6416.97	0.199619	0.0522395	3.82124	0.000132783	0.000446771	NOTCH2
2022.4	0.119165	0.0495112	2.40682	0.016092	0.0366738	SEC22B
99.2675	0.511866	0.184211	2.7787	0.00545766	0.0138099	PDE4DIPP2
952.719	-0.476358	0.0657881	-7.24079	4.46072e-13	3.48439e-12	LIX1L
25.9757	0.879458	0.356531	2.46671	0.013636	0.0316155	LINC01719
528.43	0.269305	0.079681	3.37979	0.000725409	0.00217004	PRKAB2
287.812	-0.769741	0.111938	-6.87651	6.13388e-12	4.45083e-11	BCL9
42.8961	0.654728	0.269927	2.42558	0.015284	0.0350472	GPR89B
1531.62	0.222976	0.0557414	4.00018	6.32937e-05	0.000223101	PDE4DIP
38.9783	1.04201	0.291756	3.5715	0.000354945	0.00111815	ENSG00000215861
172.754	0.8045	0.143664	5.59987	2.14509e-08	1.13406e-07	H2BC19P
297.061	0.512953	0.101899	5.03395	4.80479e-07	2.1992e-06	H2BC20P
373.247	1.90311	0.109351	17.4036	7.74468e-68	5.45149e-66	H2BC21
1629.09	-0.149774	0.0587939	-2.54745	0.0108515	0.0258099	SF3B4
3235.36	-1.23498	0.0442285	-27.9228	1.41219e-171	6.24827e-169	ANP32E
1012.96	-0.399856	0.063419	-6.30498	2.88223e-10	1.81746e-09	APH1A
59.6195	-1.10705	0.236286	-4.6852	2.79689e-06	1.17192e-05	CIART
1350.82	-0.177578	0.0565921	-3.13786	0.00170188	0.00476438	PRPF3
465.194	-0.411356	0.088619	-4.64185	3.45302e-06	1.42912e-05	TARS2
391.901	0.248958	0.0990372	2.51378	0.0119445	0.0280683	ECM1
792.06	0.543867	0.0716351	7.59219	3.14551e-14	2.66058e-13	ADAMTSL4
6809.26	0.202746	0.0346815	5.84593	5.0375e-09	2.82134e-08	MCL1
2449.73	-0.101476	0.0445916	-2.27567	0.0228658	0.049996	ENSA
18.3053	1.49724	0.422319	3.54528	0.000392201	0.00122513	ENSG00000288880
717.123	-0.864877	0.0783656	-11.0364	2.54955e-28	4.64948e-27	GOLPH3L
853.288	-0.340204	0.0698608	-4.86974	1.11747e-06	4.90571e-06	ARNT
392.199	0.245732	0.0941995	2.60863	0.00909048	0.0219644	PRUNE1
20.8508	0.960314	0.404389	2.37473	0.0175618	0.0395961	BNIPL
1357.57	0.237793	0.057683	4.12242	3.74918e-05	0.000136023	CDC42SE1
110.66	0.567106	0.172072	3.29576	0.000981572	0.00286711	MLLT11
556.149	-0.231137	0.0837613	-2.75947	0.00578952	0.0145604	VPS72
3468.79	-0.192301	0.043725	-4.39796	1.09273e-05	4.25262e-05	PIP5K1A
1741.02	-0.323697	0.0537545	-6.02176	1.72529e-09	1.01459e-08	PSMD4
956.968	0.234601	0.0633909	3.70087	0.000214865	0.000699026	RFX5
1492.97	-0.281687	0.0617497	-4.56175	5.07291e-06	2.0565e-05	POGZ
87.2131	0.4529	0.195677	2.31453	0.0206389	0.0456587	CGN
2027.27	1.20696	0.0520243	23.1999	4.56648e-119	1.03487e-116	TUFT1
860.129	-0.278344	0.0717252	-3.8807	0.000104157	0.000356389	SNX27
854.329	-0.418038	0.0678603	-6.16028	7.26183e-10	4.40426e-09	MRPL9
81.3227	0.482829	0.198463	2.43283	0.0149812	0.0343872	THEM4
4030.31	0.594773	0.0424523	14.0104	1.34693e-44	4.55919e-43	S100A10
1577.19	0.444089	0.05302	8.37589	5.48101e-17	5.52351e-16	S100A11
3.75527	3.17994	1.25659	2.53061	0.0113864	0.0269408	IVL
1670.05	0.297724	0.0584564	5.0931	3.52251e-07	1.63402e-06	S100A6
153.662	-0.483451	0.144929	-3.33579	0.000850585	0.00251614	S100A13
4047.99	-0.44108	0.0445994	-9.88981	4.60897e-23	6.56311e-22	ILF2
1052.45	-0.247268	0.0638343	-3.87359	0.000107243	0.000365938	INTS3
1165.79	-0.320535	0.0616825	-5.19653	2.03043e-07	9.68468e-07	GATAD2B
547.001	-0.31091	0.0837285	-3.71331	0.000204563	0.000667613	DENND4B
15.2014	1.06941	0.467132	2.28932	0.022061	0.0484414	SLC39A1
335.099	-0.675001	0.101938	-6.62166	3.55198e-11	2.40987e-10	RAB13
9928.02	-0.203785	0.0407376	-5.00237	5.66292e-07	2.5717e-06	TPM3
4060.08	-0.380483	0.0438452	-8.67787	4.03243e-18	4.33649e-17	UBAP2L
1054.68	-0.228189	0.0596629	-3.82464	0.000130965	0.00044097	HAX1
930.976	-0.250994	0.0632522	-3.96815	7.24336e-05	0.000252966	ATP8B2
1246.26	0.191046	0.0576833	3.31198	0.000926395	0.00272091	UBE2Q1
5.28368	2.75334	0.952773	2.88982	0.00385467	0.0100275	CHRNB2
5504.4	-0.326795	0.0437468	-7.47015	8.01052e-14	6.57507e-13	ADAR
27.4331	2.73723	0.45664	5.99429	2.0438e-09	1.19321e-08	ENSG00000287064
2.33598	3.50139	1.5095	2.31957	0.0203642	0.0451315	KCNN3
3526.9	-0.199782	0.0442973	-4.51002	6.48218e-06	2.59273e-05	SHC1
620.679	-0.246392	0.0768047	-3.20803	0.00133646	0.00381615	CKS1B
318.328	0.325404	0.101687	3.20004	0.00137406	0.00391569	FLAD1
281.17	1.012	0.115226	8.78271	1.59582e-18	1.75578e-17	THBS3
744.8	0.994195	0.0740143	13.4325	3.90227e-41	1.19663e-39	GBA
246.107	-0.994218	0.128636	-7.72892	1.08461e-14	9.40082e-14	FAM189B
632.638	0.395036	0.0804093	4.91281	8.9781e-07	3.98472e-06	SCAMP3
673.813	-0.442871	0.0836211	-5.29616	1.18263e-07	5.77427e-07	CLK2
1727.87	-0.450289	0.0539734	-8.34278	7.25627e-17	7.26918e-16	FDPS
435.329	0.328344	0.0872237	3.76439	0.000166955	0.000552839	RUSC1
1903.16	-0.489104	0.0584315	-8.37056	5.73444e-17	5.77265e-16	ASH1L
259.834	1.69074	0.120951	13.9787	2.10373e-44	7.06936e-43	SYT11
730.402	0.777874	0.0709586	10.9624	5.79662e-28	1.04076e-26	RIT1
1346.03	-0.285735	0.0571832	-4.99684	5.82787e-07	2.64145e-06	ARHGEF2
128.274	-0.83718	0.173208	-4.83337	1.34241e-06	5.84354e-06	MEX3A
799.528	0.244212	0.0700633	3.48559	0.000491048	0.00150854	SLC25A44
100.909	-0.535508	0.179369	-2.98551	0.00283104	0.00758276	PMF1
1858.87	0.309024	0.0496572	6.22314	4.87316e-10	3.00957e-09	SMG5
276.69	0.315425	0.113804	2.77165	0.00557729	0.0140806	GLMP
5380.84	-0.430333	0.0438503	-9.81368	9.83182e-23	1.37579e-21	CCT3
742.086	0.17817	0.0730341	2.43955	0.0147054	0.0338416	MEF2D
643.431	0.270489	0.0760369	3.55735	0.00037462	0.00117534	NAXE
823.813	-0.299189	0.0765979	-3.90597	9.38485e-05	0.00032308	GPATCH4
9.83187	2.19462	0.61836	3.54911	0.000386539	0.00120866	BCAN-AS1
52.3928	1.39971	0.253666	5.51792	3.43038e-08	1.77915e-07	ENSG00000272405
9.15292	1.46146	0.59304	2.46435	0.0137261	0.0318006	ENSG00000229953
131.404	1.59285	0.171918	9.26518	1.94752e-20	2.38097e-19	CRABP2
810.192	0.300289	0.0663782	4.52392	6.07052e-06	2.43437e-05	ISG20L2
559.032	-0.557475	0.0836733	-6.66252	2.69178e-11	1.8419e-10	MRPL24
4469.95	-0.747876	0.0407098	-18.3709	2.24691e-75	1.93307e-73	HDGF
755.79	0.415872	0.074274	5.59916	2.15394e-08	1.13842e-07	ARHGEF11
2592.04	-0.250971	0.0529698	-4.73799	2.15845e-06	9.20176e-06	KIRREL1
19.0365	1.72213	0.464122	3.71051	0.000206841	0.000674221	CADM3
19.9716	1.17554	0.41879	2.80699	0.00500075	0.012744	ENSG00000272668
20.5178	-1.11379	0.425173	-2.61962	0.0088029	0.0213334	CFAP45
6643.25	0.409262	0.0380206	10.7642	5.07999e-27	8.58976e-26	TAGLN2
3.46169	3.49925	1.41847	2.46692	0.0136281	0.031601	LINC01133
9422.18	0.126811	0.035698	3.55232	0.000381853	0.00119481	PEA15
923.977	-0.182921	0.0637423	-2.86969	0.00410869	0.0106369	PEX19
5814.34	-0.199286	0.0367379	-5.42454	5.81053e-08	2.93895e-07	COPA
1558.81	0.198973	0.0532739	3.73492	0.000187778	0.000615972	NCSTN
158.882	-0.465269	0.150512	-3.09125	0.00199318	0.00550607	VANGL2
216.828	0.560896	0.1228	4.56754	4.93479e-06	2.00444e-05	F11R
7.77028	3.18048	0.903957	3.5184	0.000434161	0.00134579	ARHGAP30
57.4082	2.53079	0.282509	8.95826	3.29844e-19	3.76505e-18	NECTIN4
546.927	-0.364428	0.0848505	-4.29495	1.74737e-05	6.63899e-05	PFDN2
346.044	-0.352526	0.0998001	-3.53232	0.000411929	0.00128244	USP21
513.336	-0.378045	0.0807823	-4.6798	2.87155e-06	1.19861e-05	B4GALT3
3.16814	3.61986	1.42374	2.5425	0.0110061	0.0261443	ADAMTS4
1044.25	-0.547311	0.0674067	-8.11954	4.67946e-16	4.43213e-15	NDUFS2
20.3913	4.81844	0.718841	6.70307	2.04087e-11	1.4183e-10	PCP4L1
784.833	-0.241416	0.0751007	-3.21456	0.00130644	0.0037356	SDHC
88.2983	-0.666138	0.188083	-3.54172	0.000397529	0.00124072	ENSG00000289106
383.714	-0.366511	0.0969164	-3.78172	0.000155747	0.000518497	DUSP12
1279.78	-0.238865	0.0635421	-3.75916	0.000170484	0.000563518	ATF6
37.8359	1.3536	0.283978	4.76656	1.87398e-06	8.04624e-06	OLFML2B
17.9322	1.77483	0.440724	4.02709	5.64722e-05	0.000200043	NOS1AP
13.4729	1.99224	0.509829	3.90766	9.31928e-05	0.000321061	C1orf226
5705.32	-0.43157	0.0431686	-9.99731	1.56594e-23	2.28953e-22	UAP1
104.852	-0.463612	0.18299	-2.53353	0.0112919	0.0267547	HSD17B7
46.1104	1.49478	0.288477	5.18165	2.19934e-07	1.04394e-06	CCDC190
108.371	-1.14499	0.191783	-5.97022	2.36931e-09	1.37461e-08	RGS4
85.9886	1.47629	0.206384	7.1531	8.48397e-13	6.51952e-12	RGS5
1454.08	-0.552543	0.0580731	-9.5146	1.82413e-21	2.35892e-20	NUF2
1463.77	0.141976	0.0554703	2.5595	0.0104824	0.0250001	ALDH9A1
1921.95	0.153502	0.0545493	2.81401	0.00489271	0.0124909	TMCO1
209.842	-0.482062	0.123393	-3.90672	9.35592e-05	0.000322144	TADA1
531.674	-0.817439	0.0869878	-9.39718	5.60477e-21	7.06348e-20	POU2F1
1032.17	0.809785	0.066031	12.2637	1.41833e-34	3.45891e-33	CREG1
2282.22	0.759861	0.0542102	14.0169	1.22821e-44	4.16547e-43	MPZL1
964.012	0.664301	0.0673787	9.85922	6.25319e-23	8.83001e-22	MPC2
2233.09	-0.27839	0.0483799	-5.75425	8.70258e-09	4.77332e-08	DCAF6
1276.91	0.170777	0.0576762	2.96096	0.00306678	0.0081554	ATP1B1
240.548	-0.909245	0.122352	-7.43136	1.07488e-13	8.74923e-13	NME7
122.434	-0.440342	0.159103	-2.76765	0.00564618	0.0142307	METTL18
390.358	-0.372254	0.0948162	-3.92606	8.635e-05	0.000298406	KIFAP3
290.244	0.345106	0.108909	3.16876	0.00153091	0.00432092	GORAB
7855.42	-0.389214	0.0463879	-8.39041	4.84435e-17	4.90052e-16	PRRC2C
240.751	-0.579997	0.116889	-4.96197	6.97832e-07	3.13459e-06	VAMP4
117.267	2.04086	0.177603	11.4912	1.46118e-30	3.00367e-29	DNM3
332.944	-0.222232	0.0969037	-2.29333	0.021829	0.0480172	PIGC
565.487	0.204526	0.0789929	2.58918	0.00962059	0.023125	KLHL20
1417.91	-0.746608	0.0567927	-13.1462	1.78984e-39	5.1647e-38	DARS2
2054.54	-0.646997	0.0568101	-11.3888	4.75715e-30	9.54666e-29	GAS5
343.723	-0.393165	0.116941	-3.36209	0.000773552	0.00230589	ZBTB37
1807.11	-0.385246	0.0557831	-6.90614	4.98005e-12	3.63632e-11	CACYBP
1433.63	0.150639	0.0582101	2.58786	0.00965749	0.0232077	RASAL2
264.437	-0.621395	0.111104	-5.5929	2.23312e-08	1.17825e-07	ENSG00000213058
2145.41	-0.559219	0.0457412	-12.2257	2.26541e-34	5.48154e-33	RALGPS2
1655.03	-0.385925	0.0509407	-7.57597	3.56442e-14	2.99795e-13	FAM20B
5769.22	-0.117245	0.0423799	-2.76652	0.0056659	0.0142765	QSOX1
612.355	-0.194179	0.0780545	-2.48773	0.0128561	0.0299894	ACBD6
1089.08	0.143586	0.0600782	2.38999	0.016849	0.0382022	XPR1
1240.25	0.351579	0.0606515	5.7967	6.76317e-09	3.74717e-08	STX6
118.468	1.05918	0.166119	6.376	1.81777e-10	1.16562e-09	MR1
815.308	0.397481	0.0768919	5.16935	2.34905e-07	1.11188e-06	IER5
30.3528	0.776642	0.324934	2.39015	0.0168414	0.0381942	RNASEL
7488.91	-0.53829	0.0410991	-13.0974	3.40935e-39	9.74708e-38	DHX9
9194.89	0.651949	0.0381467	17.0906	1.74464e-65	1.13757e-63	LAMC1
47.3677	0.833031	0.272708	3.05466	0.00225314	0.00616009	LAMC2
110.834	1.09201	0.176635	6.18229	6.3179e-10	3.85821e-09	NMNAT2
1641.62	-0.271996	0.0527422	-5.15709	2.5082e-07	1.1848e-06	SMG7
85.2672	2.0295	0.215931	9.39882	5.51768e-21	6.96569e-20	NCF2
4271.27	0.297913	0.0477758	6.23565	4.4991e-10	2.79154e-09	ARPC5
626.445	1.90081	0.0855383	22.2218	2.11513e-109	4.05211e-107	RGL1
58.2848	1.249	0.241605	5.16961	2.34589e-07	1.11067e-06	COLGALT2
935.671	-0.507305	0.0626313	-8.09987	5.50195e-16	5.18472e-15	TSEN15
379.561	-0.430907	0.0968653	-4.44852	8.64625e-06	3.4077e-05	C1orf21
1121.86	0.211396	0.0652152	3.24151	0.00118898	0.00342556	EDEM3
659.187	-0.502063	0.080608	-6.22846	4.71048e-10	2.91297e-09	RNF2
615.109	-0.461894	0.0814597	-5.67022	1.42612e-08	7.67718e-08	TRMT1L
88.3745	-1.16878	0.19518	-5.98825	2.12116e-09	1.23605e-08	SWT1
12.5824	2.07864	0.596149	3.48678	0.000488873	0.00150235	ENSG00000279838
3728.04	0.60623	0.0429333	14.1203	2.84855e-45	9.96886e-44	IVNS1ABP
46.0146	2.23473	0.302721	7.38215	1.55756e-13	1.25082e-12	HMCN1
6401.08	-0.247524	0.0402352	-6.15192	7.65512e-10	4.63221e-09	TPR
481.364	0.343638	0.0843733	4.07283	4.64446e-05	0.000166425	RGS2
1280.89	-0.205998	0.0570583	-3.61031	0.000305828	0.000973318	UCHL5
1823.85	-0.130536	0.0515326	-2.53308	0.0113064	0.0267755	CDC73
6018.75	-0.747309	0.050138	-14.905	3.05655e-50	1.24835e-48	ASPM
245.027	-0.355759	0.116895	-3.04342	0.00233908	0.00637254	DENND1B
25.5682	-1.07665	0.360857	-2.9836	0.00284877	0.00762585	LHX9
16.9259	1.35472	0.453132	2.98968	0.00279268	0.0074919	LINC00862
2730.71	-0.471903	0.0451152	-10.46	1.31903e-25	2.10399e-24	KIF14
17.4577	1.65454	0.466464	3.54698	0.000389676	0.00121765	INAVA
608.248	-0.292887	0.0759568	-3.85596	0.000115275	0.000391618	TMEM9
286.172	1.4095	0.110671	12.7359	3.73475e-37	1.00438e-35	PHLDA3
7094.53	0.648307	0.0389091	16.6621	2.47184e-62	1.44447e-60	CSRP1
24.8655	1.00404	0.389153	2.58007	0.00987806	0.0236826	RPS10P7
2573.37	-0.794419	0.059278	-13.4016	5.91897e-41	1.8002e-39	NAV1
3219.27	-0.138254	0.0440028	-3.14195	0.00167827	0.00470682	IPO9
108.839	0.397482	0.173001	2.29757	0.0215862	0.0475337	SHISA4
205.023	2.60955	0.166353	15.6868	1.86216e-55	8.85027e-54	LMOD1
1307.46	-0.183468	0.0554011	-3.31163	0.000927543	0.00272342	RNPEP
485.146	0.491353	0.0924085	5.31719	1.05383e-07	5.17122e-07	ARL8A
980.999	-0.271342	0.067189	-4.0385	5.37951e-05	0.000191179	UBE2T
2007.48	0.385168	0.0505889	7.61368	2.66396e-14	2.26461e-13	KDM5B
27.4518	1.08328	0.352568	3.07254	0.00212247	0.00583201	ACTG1P25
456.642	0.903503	0.086954	10.3906	2.7367e-25	4.29891e-24	RABIF
912.68	0.255178	0.075025	3.40124	0.000670817	0.00201875	KLHL12
1868.1	0.203296	0.049932	4.07145	4.67217e-05	0.000167386	ADIPOR1
468.842	0.487351	0.086859	5.61083	2.01358e-08	1.06818e-07	CYB5R1
461.32	-0.427405	0.102533	-4.16846	3.06661e-05	0.000112823	PPFIA4
370.528	1.71898	0.113099	15.1989	3.5977e-52	1.57679e-50	BTG2
2255.04	-0.210451	0.0512371	-4.10739	4.00163e-05	0.000144617	ATP2B4
791.103	-0.442701	0.072314	-6.12192	9.24521e-10	5.54743e-09	SNRPE
480.148	0.785277	0.0848369	9.25631	2.11626e-20	2.57879e-19	SOX13
351.583	-0.448817	0.101091	-4.43973	9.00718e-06	3.54244e-05	ETNK2
1594.73	0.292482	0.0522952	5.59291	2.23298e-08	1.17825e-07	PPP1R15B
119.147	0.617001	0.164454	3.75182	0.000175556	0.000579047	PIK3C2B
607.048	-0.315681	0.077812	-4.05697	4.9714e-05	0.000177626	MDM4
111.984	0.579211	0.169347	3.42026	0.000625602	0.00189558	TMCC2
1544.31	-0.403594	0.0613626	-6.57719	4.79429e-11	3.20822e-10	ELK4
14911.9	-0.398664	0.0475717	-8.38027	5.28059e-17	5.32732e-16	NUCKS1
1899.15	0.313448	0.050774	6.17339	6.68409e-10	4.06581e-09	SLC41A1
84.1271	0.612077	0.198075	3.09013	0.00200066	0.00552591	ENSG00000285417
9.88727	1.53132	0.653346	2.34381	0.019088	0.0426695	RHEX
1253.19	0.283746	0.0565492	5.01767	5.23007e-07	2.38487e-06	SRGAP2
64.7493	0.72434	0.226971	3.19133	0.00141618	0.0040283	RASSF5
665.637	-0.510755	0.0796269	-6.41435	1.41426e-10	9.14126e-10	EIF2D
382.192	0.554066	0.0941513	5.88484	3.98432e-09	2.2594e-08	DYRK3
1533.33	0.241021	0.0612262	3.93656	8.26566e-05	0.000286676	MAPKAPK2
166.04	-0.649692	0.139168	-4.6684	3.03553e-06	1.2645e-05	ENSG00000224114
21.2581	1.90011	0.456956	4.15818	3.20792e-05	0.000117603	C4BPB
571.831	0.563166	0.0789659	7.13176	9.90942e-13	7.57805e-12	CD55
4038.34	0.293261	0.0460376	6.37004	1.88983e-10	1.20974e-09	CD46
267.794	1.34943	0.118751	11.3636	6.35042e-30	1.26756e-28	PLXNA2
249.911	0.898898	0.114298	7.86454	3.70454e-15	3.32246e-14	HHAT
73.7855	1.63311	0.220215	7.41596	1.20748e-13	9.79426e-13	KCNH1
17.9196	1.38774	0.433107	3.20414	0.00135466	0.00386573	ENSG00000279333
315.057	0.524473	0.106509	4.9242	8.47078e-07	3.77126e-06	TRAF5
807.709	1.4801	0.0923785	16.0221	8.95546e-58	4.52227e-56	SLC30A1
1690.54	-0.372021	0.0504038	-7.3808	1.57338e-13	1.26299e-12	NEK2
1779.74	-0.472276	0.0582545	-8.10711	5.18363e-16	4.89966e-15	LPGAT1
1052.61	0.280889	0.0603458	4.65466	3.24516e-06	1.34669e-05	INTS7
821.982	-0.164705	0.0718865	-2.29118	0.0219531	0.0482445	PPP2R5A
429.868	1.79684	0.104579	17.1817	3.6419e-66	2.40845e-64	ATF3
824.596	-0.157074	0.0649964	-2.41665	0.0156639	0.0357991	NSL1
166.712	-0.727202	0.134303	-5.41462	6.142e-08	3.09986e-07	TATDN3
252.853	-0.316501	0.11368	-2.78414	0.00536699	0.013599	FLVCR1
5.04088	2.41778	0.923849	2.61707	0.00886883	0.0214763	PROX1
999.372	0.514238	0.067586	7.60864	2.77001e-14	2.35261e-13	SMYD2
5023.11	-0.715065	0.0552284	-12.9474	2.43025e-38	6.78098e-37	PTPN14
11978.2	-0.564025	0.0781751	-7.21489	5.39776e-13	4.20045e-12	CENPF
42.028	-2.49692	0.336478	-7.42074	1.16466e-13	9.45933e-13	KCNK2
975.034	-0.215433	0.0666182	-3.23385	0.00122133	0.00350952	KCTD3
9.59278	-2.22694	0.639814	-3.4806	0.000500286	0.0015354	SPATA17
1126.04	-0.525735	0.065034	-8.08401	6.26729e-16	5.86135e-15	RRP15
5312.8	-0.592909	0.0414431	-14.3066	1.99105e-46	7.1844e-45	EPRS1
2456.09	-0.686382	0.0453909	-15.1216	1.16704e-51	4.96274e-50	IARS2
1590.74	-0.281717	0.057566	-4.89381	9.89031e-07	4.37863e-06	RAB3GAP2
306.177	-0.326087	0.101115	-3.22492	0.00126008	0.00361303	MORF4L1P1
149.497	-0.495433	0.151559	-3.26892	0.0010796	0.00313424	C1orf115
165.462	1.57802	0.148372	10.6356	2.03611e-26	3.34841e-25	DUSP10
6.3075	1.85548	0.795991	2.33103	0.019752	0.0439741	HHIPL2
198.104	-0.702933	0.132425	-5.30814	1.10752e-07	5.42319e-07	TAF1A
32.3507	0.797842	0.316495	2.52087	0.0117066	0.0275825	TAF1A-AS1
314.362	-0.271443	0.101223	-2.68164	0.0073262	0.0180715	AIDA
2163.38	-0.339833	0.0508981	-6.67673	2.44335e-11	1.68104e-10	BROX
4591.28	-0.215344	0.042888	-5.02107	5.13856e-07	2.34446e-06	CAPN2
1687.91	0.121804	0.0526434	2.31375	0.0206817	0.0457315	TP53BP2
45.4905	0.702556	0.273215	2.57144	0.0101275	0.024237	SEPTIN7P13
2395.18	0.465953	0.0595563	7.82373	5.12813e-15	4.5444e-14	DEGS1
670.284	-0.530198	0.0753085	-7.04035	1.91756e-12	1.43166e-11	NVL
150.376	0.427291	0.141785	3.01366	0.00258119	0.00697388	DNAH14
2303.47	-0.411198	0.0522277	-7.87318	3.45747e-15	3.10688e-14	LBR
7656.84	0.752554	0.0445509	16.892	5.15289e-64	3.12928e-62	ENAH
48.9302	2.68962	0.300644	8.94621	3.67908e-19	4.18155e-18	ENSG00000227496
2928.85	-0.226715	0.0503694	-4.50104	6.76204e-06	2.69712e-05	SRP9
776.291	1.23326	0.0734639	16.7873	3.0232e-63	1.80643e-61	EPHX1
317.2	0.564386	0.103342	5.46135	4.72536e-08	2.41505e-07	TMEM63A
625.511	0.34868	0.0757629	4.60226	4.17929e-06	1.71141e-05	SDE2
502.662	-0.400313	0.0826215	-4.84514	1.26523e-06	5.52308e-06	LIN9
5750.53	-0.506957	0.0389444	-13.0174	9.73706e-39	2.75829e-37	PARP1
3276.87	0.273369	0.0523376	5.22319	1.75863e-07	8.43589e-07	CDC42BPA
360.722	-0.414727	0.12039	-3.44485	0.000571367	0.00173975	ZNF678
165.683	0.463273	0.144726	3.20104	0.00136932	0.00390518	JMJD4
26.1498	1.7575	0.375032	4.68627	2.78225e-06	1.16605e-05	WNT9A
5020.64	-0.210476	0.0373179	-5.64008	1.69967e-08	9.09444e-08	ARF1
577.242	0.274893	0.0817247	3.36365	0.000769186	0.00229435	GUK1
169.71	0.40144	0.15204	2.64036	0.0082819	0.020184	IBA57
432.011	0.285825	0.0914361	3.12595	0.00177232	0.00494446	TRIM11
39.0161	1.27345	0.299538	4.25138	2.12457e-05	7.99531e-05	H2AW
10.6225	1.99463	0.591128	3.37427	0.000740106	0.00221151	H2BU1
1399.95	0.617825	0.0561844	10.9964	3.97784e-28	7.2047e-27	CCSAP
47.5171	1.70382	0.284855	5.98134	2.21309e-09	1.2884e-08	ACTA1
1492.72	-0.288013	0.0531004	-5.42393	5.83022e-08	2.94731e-07	NUP133
829.826	-0.293003	0.0702152	-4.17293	3.00705e-05	0.000110785	TAF5L
4150.94	0.413509	0.0409582	10.0959	5.76038e-24	8.57733e-23	GALNT2
2082.29	1.12005	0.0548164	20.4328	8.54593e-93	1.18514e-90	C1orf198
282.406	0.986992	0.118325	8.34138	7.34274e-17	7.35184e-16	TTC13
52.4091	0.787333	0.240019	3.28029	0.001037	0.0030181	FAM89A
34.9984	3.41368	0.406158	8.4048	4.28581e-17	4.34734e-16	TRIM67
755.58	-0.198568	0.0665574	-2.98342	0.0028505	0.00762939	GNPAT
474.282	0.386616	0.0938937	4.11759	3.8285e-05	0.000138738	SPRTN
915.221	1.81668	0.0775409	23.4287	2.18035e-121	5.19454e-119	SIPA1L2
238.867	0.664871	0.120132	5.53451	3.12096e-08	1.62547e-07	PCNX2
179.891	-0.788424	0.132573	-5.94711	2.72922e-09	1.57311e-08	MAP3K21
162.973	-0.6644	0.143445	-4.63176	3.62576e-06	1.49595e-05	COA6
957.072	0.289664	0.0618861	4.68059	2.86049e-06	1.1948e-05	IRF2BP2
3680.62	-0.295433	0.0445466	-6.63201	3.31146e-11	2.25163e-10	TOMM20
196.592	0.609143	0.132792	4.58721	4.49202e-06	1.83462e-05	GGPS1
81.5397	-0.774459	0.195044	-3.97068	7.16681e-05	0.000250434	TBCE
791.504	0.236916	0.0669218	3.54019	0.000399836	0.0012473	B3GALNT2
2275.94	0.26641	0.0593461	4.48908	7.153e-06	2.84573e-05	NID1
297.605	0.298503	0.10967	2.72182	0.00649234	0.0161531	ERO1B
1582.7	-0.20188	0.0540515	-3.73495	0.00018775	0.000615972	LGALS8
1845.1	-0.797621	0.0611606	-13.0414	7.11334e-39	2.01812e-37	HEATR1
1719.7	-0.500924	0.0593651	-8.43803	3.22742e-17	3.30988e-16	MTR
6.35583	1.98324	0.792858	2.50138	0.0123709	0.0289568	RYR2
150.368	-1.09765	0.150967	-7.27076	3.57474e-13	2.80767e-12	CHRM3
1417.76	-0.504305	0.0601316	-8.38668	5.00077e-17	5.05051e-16	FMN2
9.10548	2.41663	0.743346	3.25101	0.00114995	0.00331928	GREM2
25.1998	1.14852	0.368972	3.11275	0.00185352	0.00515011	ENSG00000226919
4.37309	2.51183	1.01751	2.4686	0.0135642	0.0314647	ENSG00000287738
1603.45	-0.321151	0.0564706	-5.68706	1.29247e-08	6.99269e-08	FH
108.148	-1.05799	0.180815	-5.85121	4.88022e-09	2.74317e-08	OPN3
3945.11	-0.520083	0.0469438	-11.0788	1.58902e-28	2.94698e-27	CHML
1676.88	-0.365851	0.052176	-7.01187	2.35155e-12	1.74516e-11	EXO1
2377.58	-0.467275	0.0501195	-9.32322	1.12866e-20	1.39454e-19	CEP170
2478.26	-0.623146	0.0527227	-11.8193	3.10214e-32	6.81408e-31	AKT3
1078.03	-0.217215	0.0613357	-3.54142	0.000397977	0.00124192	ZBTB18
1213.08	0.153172	0.0597093	2.56529	0.010309	0.0246329	ADSS2
2456.16	0.293448	0.0474379	6.18594	6.17348e-10	3.7725e-09	DESI2
444.701	-0.500932	0.089314	-5.60866	2.03898e-08	1.08073e-07	COX20
14941.6	-0.472177	0.0320245	-14.7443	3.34907e-49	1.33585e-47	HNRNPU
333.407	-0.480387	0.110166	-4.36057	1.29721e-05	5.00127e-05	SMYD3
336.923	-0.425233	0.101725	-4.1802	2.91247e-05	0.00010745	TFB2M
1241.88	0.148812	0.0599774	2.48113	0.0130966	0.0304826	SCCPDH
24.5615	1.12629	0.367882	3.06154	0.002202	0.00603715	ENSG00000260855
10.0942	1.93161	0.620772	3.11162	0.00186063	0.0051691	LINC01341
172.532	0.40886	0.136484	2.99567	0.00273847	0.00735389	ZNF695
164.976	0.376414	0.135972	2.76832	0.0056346	0.0142081	ZNF669
164.946	0.749851	0.145679	5.14729	2.64276e-07	1.24456e-06	ZNF124
119.776	0.61312	0.164985	3.71621	0.00020223	0.000660579	ENSG00000259865
723.345	0.538097	0.0757458	7.10399	1.21209e-12	9.20481e-12	ZNF731P
682.83	-0.507609	0.0711377	-7.13558	9.63785e-13	7.37949e-12	ZNF496
2246.7	0.564829	0.052889	10.6795	1.26913e-26	2.11138e-25	TRIM58
537.515	0.249843	0.0817976	3.05441	0.00225506	0.00616442	SH3BP5L
176.698	0.425772	0.143849	2.95984	0.00307795	0.00818159	PGBD2
232.532	-0.532061	0.126044	-4.22123	2.42975e-05	9.07579e-05	SH3YL1
1751.23	-0.262241	0.0519158	-5.05127	4.38881e-07	2.01575e-06	ACP1
599.358	0.191841	0.0824567	2.32657	0.0199882	0.0443975	TMEM18
9733.51	0.637041	0.0380757	16.7309	7.80381e-63	4.58919e-61	PXDN
347.864	-0.321509	0.101065	-3.18122	0.00146657	0.00415954	EIPR1
398.57	-0.301667	0.0918093	-3.28581	0.00101691	0.00296475	TRAPPC12
971.2	0.200384	0.0666314	3.00735	0.00263532	0.00710875	RNASEH1
154.435	-0.633135	0.145975	-4.33728	1.44259e-05	5.53077e-05	RNASEH1-DT
4786.72	-0.852042	0.0432697	-19.6914	2.55423e-86	3.06227e-84	RPS7
15.7238	2.84647	0.670236	4.24697	2.16677e-05	8.14423e-05	RSAD2
1120.63	0.305723	0.0601973	5.07869	3.80053e-07	1.75641e-06	ID2
3052.38	0.156881	0.046546	3.37045	0.000750452	0.00224099	KIDINS220
3596.59	-0.308684	0.0489079	-6.31155	2.76255e-10	1.74614e-09	MBOAT2
1133.09	-0.236509	0.0679218	-3.48207	0.000497548	0.00152724	ITGB1BP1
1418.89	-0.228181	0.0571144	-3.99515	6.4652e-05	0.000227672	CPSF3
372.488	0.278329	0.0969392	2.87117	0.00408952	0.0105902	IAH1
8598.7	-0.436163	0.0408138	-10.6867	1.17534e-26	1.96415e-25	YWHAQ
812.098	-0.197925	0.0691041	-2.86416	0.00418116	0.0108065	TAF1B
115.812	0.418213	0.166868	2.50625	0.0122019	0.0286144	GRHL1
272.696	0.604852	0.114183	5.29723	1.17569e-07	5.74341e-07	KLF11
7803.16	-0.170726	0.0378161	-4.51463	6.3427e-06	2.53913e-05	RRM2
692.087	0.483969	0.0751294	6.4418	1.18064e-10	7.67665e-10	HPCAL1
1328.77	-0.407115	0.0598504	-6.80221	1.03028e-11	7.34114e-11	NOL10
6485.52	-0.652353	0.0395572	-16.4914	4.23145e-61	2.33332e-59	PDIA6
165.7	0.532524	0.139068	3.82923	0.000128542	0.000433364	SLC66A3
25.1601	1.96345	0.418256	4.69437	2.67431e-06	1.1236e-05	GREB1
779.472	-0.465968	0.0670479	-6.94978	3.65851e-12	2.68933e-11	LPIN1
922.213	-0.731369	0.0654842	-11.1686	5.8065e-29	1.09992e-27	NBAS
3487.54	-0.488565	0.0450503	-10.8449	2.10915e-27	3.64939e-26	DDX1
192.596	0.848187	0.140676	6.02935	1.64618e-09	9.69911e-09	CYRIA
38.6766	1.29891	0.299549	4.33621	1.44958e-05	5.55379e-05	OSR1
421.156	-0.529227	0.0918446	-5.7622	8.30252e-09	4.56602e-08	WDR35
413.391	0.758653	0.0964922	7.86232	3.77074e-15	3.37694e-14	MATN3
4978.52	0.3237	0.0457974	7.06808	1.57087e-12	1.18424e-11	LAPTM4A
1561.21	0.189066	0.0542956	3.48217	0.00049737	0.00152695	SDC1
3139.38	-0.46291	0.0416909	-11.1034	1.20782e-28	2.2535e-27	PUM2
2764.84	0.762529	0.0445195	17.128	9.17891e-66	6.02727e-64	RHOB
239.684	0.560045	0.131233	4.26755	1.97632e-05	7.45704e-05	HS1BP3
484.259	-0.471004	0.0873923	-5.38954	7.064e-08	3.53733e-07	LDAH
1042.32	0.201617	0.063136	3.19338	0.00140617	0.0040029	UBXN2A
2095.55	-0.419122	0.0582303	-7.19766	6.12553e-13	4.7469e-12	SF3B6
76.5205	-0.694491	0.201031	-3.45464	0.000551026	0.00168168	FAM228B
999.661	2.14666	0.070164	30.5949	1.42977e-205	9.48906e-203	TP53I3
1324.49	-0.257635	0.0573341	-4.49358	7.00344e-06	2.78683e-05	ITSN2
1577.66	-0.419119	0.0529718	-7.91213	2.53032e-15	2.28923e-14	CENPO
497.957	-0.783898	0.0864213	-9.07066	1.18301e-19	1.3809e-18	ADCY3
99.7581	-0.400329	0.17361	-2.30591	0.0211158	0.0466026	DNAJC27
75.5978	2.91679	0.246299	11.8425	2.35297e-32	5.20538e-31	EFR3B
528.772	-0.552973	0.083794	-6.5992	4.13388e-11	2.78333e-10	DNMT3A
239.015	0.543367	0.115939	4.68667	2.77683e-06	1.16404e-05	DTNB
1779.88	-0.540654	0.0521493	-10.3674	3.48815e-25	5.43338e-24	ASXL2
586.037	0.298283	0.0882707	3.37919	0.000727009	0.00217447	KIF3C
3411.64	-0.218432	0.0435474	-5.01596	5.27686e-07	2.40461e-06	HADHA
1705.96	-0.188761	0.0554182	-3.40612	0.000658938	0.00198654	HADHB
8.09784	2.03499	0.734323	2.77124	0.00558424	0.0140956	OTOF
55.0001	0.930272	0.257622	3.611	0.000305023	0.000970969	KCNK3
526.866	0.355959	0.0828473	4.29657	1.73463e-05	6.59465e-05	SLC35F6
764.642	-0.531741	0.0755354	-7.03962	1.92762e-12	1.4386e-11	CENPA
1586.34	-0.316596	0.0516743	-6.12677	8.96825e-10	5.38652e-09	TMEM214
774.372	-0.558565	0.0723292	-7.72253	1.14039e-14	9.8659e-14	AGBL5
1104.54	0.149904	0.0639835	2.34285	0.0191369	0.0427408	OST4
21.9469	5.2512	0.783248	6.70439	2.02246e-11	1.40709e-10	CGREF1
367.135	-0.352487	0.110434	-3.19185	0.00141364	0.00402292	SLC5A6
395.802	-0.371251	0.0946682	-3.9216	8.79613e-05	0.000303657	ATRAID
1939.74	-0.444184	0.0484807	-9.16208	5.09051e-20	6.08731e-19	CAD
33.9548	1.46386	0.318169	4.60088	4.20714e-06	1.72205e-05	SLC30A3
569.03	-0.505958	0.0802083	-6.30805	2.82575e-10	1.78305e-09	EIF2B4
970.149	-0.264371	0.0618811	-4.27223	1.93525e-05	7.31101e-05	SNX17
4204.2	-0.208312	0.0433705	-4.80308	1.56243e-06	6.75069e-06	PPM1G
1882.03	-0.346161	0.0511466	-6.76801	1.30563e-11	9.22532e-11	NRBP1
516.511	-0.410396	0.0833201	-4.92554	8.41298e-07	3.74732e-06	IFT172
708.971	-0.392072	0.0717902	-5.46136	4.72497e-08	2.41505e-07	GPN1
964.191	-0.269927	0.0627526	-4.30144	1.69689e-05	6.46441e-05	SLC4A1AP
212.211	-0.489498	0.122366	-4.00029	6.32658e-05	0.000223045	BABAM2
2728.91	0.251028	0.0468354	5.35979	8.33199e-08	4.13772e-07	FOSL2
14.4314	2.0024	0.545333	3.67188	0.000240777	0.000778691	PLB1
4424.5	-0.198805	0.0495034	-4.01598	5.91989e-05	0.000209382	PPP1CB
268.456	-0.441157	0.113807	-3.87637	0.000106025	0.000362292	TRMT61B
2081.38	-0.335217	0.0527284	-6.35743	2.05155e-10	1.3092e-09	WDR43
1520.56	0.274411	0.0655116	4.18874	2.8051e-05	0.000103736	YPEL5
1726.09	2.32573	0.0638914	36.4013	4.06108e-290	6.28892e-287	LBH
773.652	-0.518106	0.0757226	-6.84217	7.80048e-12	5.60976e-11	LCLAT1
483.211	0.402502	0.0861672	4.67117	2.99482e-06	1.24866e-05	EHD3
69.4036	1.20628	0.231381	5.21339	1.85416e-07	8.8735e-07	XDH
725.714	-0.225618	0.0817141	-2.76107	0.00576126	0.0144972	SPAST
1300.06	-0.210466	0.0564921	-3.72558	0.000194866	0.000637982	YIPF4
2615.43	-0.50741	0.131786	-3.85026	0.000117993	0.000400195	BIRC6
732.889	-0.437341	0.0699579	-6.25149	4.06558e-10	2.53526e-09	TTC27
220.363	1.49113	0.128348	11.6179	3.34327e-31	7.06804e-30	LTBP1
2738.49	-0.150489	0.0468573	-3.21164	0.00131979	0.00377027	FAM98A
14021.2	-0.268445	0.0358067	-7.49705	6.52719e-14	5.3837e-13	CRIM1
1808.89	-0.221304	0.0530814	-4.16913	3.05761e-05	0.000112536	STRN
3206.22	-0.270801	0.0616345	-4.39366	1.11457e-05	4.33306e-05	EIF2AK2
2627.79	-0.264937	0.045824	-5.78161	7.39886e-09	4.08476e-08	CEBPZ
20.5531	-0.903582	0.388565	-2.32543	0.0200489	0.044511	ENSG00000272054
2052.72	-0.187206	0.0462492	-4.04776	5.17091e-05	0.000184118	PRKD3
51.883	2.16348	0.273121	7.92132	2.35006e-15	2.13134e-14	QPCT
77.6731	0.491266	0.196182	2.50414	0.012275	0.028765	RMDN2
1152.7	1.7683	0.0789404	22.4004	3.89908e-111	7.54756e-109	CYP1B1
1354.01	-0.365917	0.0588675	-6.21594	5.10192e-10	3.14771e-09	ATL2
34.5681	-1.07777	0.310863	-3.46702	0.000526259	0.00161058	RPLP0P6
734.844	0.354414	0.0765234	4.63144	3.63123e-06	1.49787e-05	HNRNPLL
2667.42	-0.212225	0.0500745	-4.23818	2.25341e-05	8.4579e-05	SRSF7
295.742	-0.290282	0.110462	-2.62788	0.00859189	0.020869	GEMIN6
913.981	-0.469278	0.0666095	-7.04521	1.85187e-12	1.3854e-11	DHX57
185.32	-0.558775	0.138419	-4.03682	5.41796e-05	0.000192472	MORN2
1861.03	-0.518253	0.0494428	-10.4819	1.04654e-25	1.67943e-24	SOS1
1336.84	0.298917	0.0582275	5.13362	2.84227e-07	1.33278e-06	MAP4K3
108.741	0.928694	0.17351	5.35239	8.67997e-08	4.30133e-07	MAP4K3-DT
241.192	-0.393729	0.118558	-3.32099	0.000897003	0.0026421	THUMPD2
23.8887	-1.37225	0.375223	-3.65715	0.000255034	0.000821226	PKDCC
1463.06	-0.250391	0.0565597	-4.42703	9.55412e-06	3.7504e-05	COX7A2L
734.428	-0.489394	0.0739326	-6.61946	3.60525e-11	2.44512e-10	MTA3
890.284	-0.402841	0.0652538	-6.17345	6.68149e-10	4.06556e-09	ZFP36L2
822.417	-0.364238	0.0730352	-4.98716	6.12731e-07	2.76906e-06	THADA
673.931	0.974218	0.0855221	11.3914	4.61461e-30	9.27062e-29	PLEKHH2
4547.7	-0.291103	0.042128	-6.90995	4.84813e-12	3.54138e-11	LRPPRC
2562.2	-0.137535	0.0491599	-2.79771	0.00514663	0.0130942	PREPL
5.56935	-2.22043	0.87645	-2.53343	0.0112952	0.0267591	ENSG00000286519
668.233	-0.433848	0.0748246	-5.7982	6.70288e-09	3.71709e-08	SRBD1
5865.32	1.59737	0.0439069	36.3809	8.53798e-290	1.22047e-286	EPAS1
80.6758	-0.472262	0.190711	-2.47633	0.0132742	0.0308537	ATP6V1E2
845.673	0.173988	0.0681781	2.55197	0.0107116	0.0255032	RHOQ
467.051	-0.266455	0.0911851	-2.92213	0.00347643	0.00913885	CRIPT
775.586	-0.469973	0.0744554	-6.31214	2.75206e-10	1.7401e-09	SOCS5
3866.37	-0.21201	0.0509154	-4.16397	3.12762e-05	0.000114863	MCFD2
9303.39	0.179362	0.0426233	4.20807	2.57562e-05	9.58234e-05	CALM2
3164.99	-0.325678	0.0514063	-6.33536	2.36784e-10	1.50484e-09	MSH2
4066.45	-0.595999	0.0394234	-15.1179	1.23431e-51	5.23678e-50	MSH6
1516.29	-0.334307	0.0547911	-6.10149	1.05084e-09	6.28105e-09	FBXO11
464.233	-0.702899	0.0873776	-8.04439	8.66765e-16	8.07374e-15	FOXN2
60.6069	-0.969205	0.221633	-4.37301	1.22544e-05	4.7383e-05	STON1
532.085	-0.313726	0.083484	-3.75792	0.000171333	0.000565822	ASB3
3449.81	-0.256433	0.0527008	-4.86582	1.13981e-06	5.00027e-06	PSME4
56.7423	1.16163	0.256536	4.52813	5.95087e-06	2.38742e-05	ACYP2
11092.9	0.393956	0.0420249	9.37434	6.96106e-21	8.70508e-20	SPTBN1
4542.9	-0.884385	0.0484288	-18.2615	1.67499e-74	1.41484e-72	RPS27A
1016.96	-0.615506	0.0607116	-10.1382	3.73933e-24	5.6084e-23	MTIF2
5074.06	0.37014	0.0402536	9.19522	3.74239e-20	4.5042e-19	CCDC88A
521.864	-0.498948	0.0825658	-6.04303	1.51242e-09	8.928e-09	CFAP36
2023.25	-0.532243	0.0483789	-11.0016	3.7559e-28	6.81601e-27	PPP4R3B
1214.55	-0.46653	0.0665554	-7.00966	2.38903e-12	1.77227e-11	PNPT1
593.008	1.28235	0.0831161	15.4284	1.05478e-53	4.82783e-52	EFEMP1
35.747	1.37939	0.304051	4.53672	5.71366e-06	2.2977e-05	CCDC85A
140.205	-0.431841	0.153688	-2.80986	0.00495633	0.0126412	BCL11A
159.677	-0.584671	0.140889	-4.14989	3.32642e-05	0.000121563	PUS10
334.958	0.312501	0.0995215	3.14003	0.00168928	0.00473339	SANBR
863.761	0.204557	0.0876631	2.33344	0.019625	0.0437019	AHSA2P
3694.1	-0.407306	0.0601104	-6.77596	1.23585e-11	8.74891e-11	USP34
11321.6	-0.580373	0.0330041	-17.5849	3.21717e-69	2.3724e-67	XPO1
6779.74	-0.585072	0.0423673	-13.8095	2.23328e-43	7.28088e-42	CCT4
154.047	-0.415228	0.144513	-2.87329	0.00406216	0.0105252	COMMD1
727.932	0.644834	0.0701013	9.1986	3.62658e-20	4.37048e-19	B3GNT2
1884.57	-0.316496	0.0514078	-6.15657	7.43396e-10	4.50425e-09	EHBP1
74.9513	-0.669252	0.20581	-3.2518	0.00114676	0.00331111	OTX1
139.556	-0.429364	0.146495	-2.93091	0.00337975	0.00891748	WDPCP
2518.84	0.341131	0.0504489	6.7619	1.36195e-11	9.60499e-11	UGP2
656.992	-0.881111	0.0769226	-11.4545	2.23211e-30	4.55817e-29	VPS54
437.016	0.66835	0.0888662	7.52086	5.44182e-14	4.5105e-13	PELI1
246.433	-0.499292	0.119175	-4.18958	2.79472e-05	0.000103372	LGALSL
1096.47	-0.322842	0.0678609	-4.7574	1.96099e-06	8.39654e-06	AFTPH
2529.73	-0.367229	0.0493275	-7.44471	9.71569e-14	7.93263e-13	SERTAD2
864.272	1.04489	0.0752344	13.8885	7.43924e-44	2.46863e-42	SLC1A4
709.612	-0.170416	0.0704916	-2.41754	0.0156259	0.035721	SPRED2
23.3292	2.90563	0.477903	6.07995	1.20224e-09	7.15605e-09	LINC01828
755.648	-0.495716	0.0769205	-6.44452	1.15965e-10	7.54278e-10	ETAA1
279.104	-0.488657	0.110503	-4.42211	9.77423e-06	3.83195e-05	C1D
2694.78	0.13114	0.0485901	2.69891	0.00695661	0.0172389	PPP3R1
538.556	-0.495148	0.0824877	-6.00269	1.94078e-09	1.13663e-08	CNRIP1
1400.58	0.400878	0.0598304	6.70023	2.08085e-11	1.44339e-10	ANTXR1
3087.44	-0.218833	0.0417503	-5.24148	1.59296e-07	7.66492e-07	GFPT1
2343.54	0.442771	0.0526745	8.4058	4.24941e-17	4.31277e-16	AAK1
554.721	1.0466	0.0832883	12.5659	3.24982e-36	8.39936e-35	ANXA4
710.224	-0.230838	0.0734936	-3.14092	0.00168417	0.00472193	SNRNP27
310.878	0.970532	0.107907	8.99413	2.38101e-19	2.73632e-18	MXD1
2949.09	-0.57604	0.0443472	-12.9893	1.40645e-38	3.94803e-37	PCBP1
2837.26	0.57262	0.0470433	12.1722	4.37199e-34	1.04026e-32	PCYOX1
694.124	-0.409685	0.0738207	-5.54974	2.86095e-08	1.49592e-07	SNRPG
271.481	1.61261	0.119343	13.5124	1.32228e-41	4.10902e-40	TGFA
1724.23	-0.210759	0.0536336	-3.9296	8.5086e-05	0.000294313	TEX261
989.075	0.736958	0.0664957	11.0828	1.52054e-28	2.82279e-27	NAGK
1219.5	-0.284993	0.057838	-4.92743	8.3317e-07	3.71379e-06	MPHOSPH10
2897.6	-0.180218	0.0458475	-3.93081	8.4661e-05	0.000293026	ZNF638
907.619	1.29146	0.0695231	18.576	5.02905e-77	4.40825e-75	DYSF
19.1263	1.39894	0.424293	3.29711	0.000976849	0.00285736	CYP26B1
915.793	0.370139	0.0653864	5.6608	1.50668e-08	8.09914e-08	EXOC6B
233.589	0.574853	0.119426	4.81345	1.48348e-06	6.42452e-06	SFXN5
367.821	-0.593268	0.097861	-6.06235	1.34149e-09	7.94928e-09	SMYD5
227.348	0.349414	0.117594	2.97136	0.00296482	0.00790838	PRADC1
6861.32	-0.570646	0.0451803	-12.6304	1.43504e-36	3.7969e-35	CCT7
1011.54	-0.760847	0.0672118	-11.3201	1.04302e-29	2.05539e-28	ALMS1
588.972	-0.472162	0.0778718	-6.06333	1.33332e-09	7.9034e-09	TPRKB
527.671	1.78806	0.104864	17.0511	3.42902e-65	2.2049e-63	ACTG2
210.791	-0.427425	0.128042	-3.33816	0.000843364	0.00249717	BOLA3
83.5338	-0.640341	0.198665	-3.22323	0.00126755	0.00363278	BOLA3-DT
6011.48	-0.254628	0.0435253	-5.85013	4.91202e-09	2.75835e-08	MOB1A
4962.57	0.112361	0.0443909	2.53117	0.0113684	0.0269042	MTHFD2
3140	-0.165634	0.0441861	-3.74855	0.000177859	0.000585503	DCTN1
413.219	-0.575697	0.0932278	-6.17516	6.60953e-10	4.02705e-09	WDR54
610.007	-0.309591	0.0792847	-3.9048	9.4303e-05	0.000324465	MOGS
232.211	0.285272	0.117677	2.42419	0.0153426	0.0351468	CCDC142
60.5998	0.9555	0.251986	3.79188	0.00014951	0.000499164	LBX2-AS1
147.549	-0.864846	0.147125	-5.8783	4.14504e-09	2.34625e-08	PCGF1
16.3504	1.15526	0.453726	2.54617	0.0108911	0.0259008	DQX1
403.124	0.265941	0.0909681	2.92345	0.00346172	0.00910532	SEMA4F
3193.83	-0.757809	0.0432083	-17.5385	7.28377e-69	5.28728e-67	HK2
114.841	-0.707037	0.166989	-4.23402	2.29546e-05	8.60184e-05	LINC01291
126.697	-0.65756	0.159517	-4.1222	3.75277e-05	0.000136127	LINC01293
601.523	-0.243202	0.0893653	-2.72144	0.00649977	0.0161694	EVA1A
1347.9	-0.748437	0.0579222	-12.9214	3.40833e-38	9.42516e-37	MRPL19
1054.38	-0.182619	0.065963	-2.76851	0.0056314	0.0142031	SUCLG1
7.23594	2.055	0.699503	2.9378	0.00330547	0.00874013	DNAH6
18404	-0.322434	0.0375119	-8.5955	8.29063e-18	8.78863e-17	TMSB10
1648.37	-0.280428	0.0547125	-5.12548	2.96782e-07	1.38919e-06	KCMF1
329.131	0.503495	0.100648	5.00251	5.65875e-07	2.57044e-06	TCF7L1
10.134	2.07079	0.664553	3.11606	0.00183285	0.00509878	ENSG00000246575
8192.12	0.230956	0.0394756	5.85059	4.89843e-09	2.75174e-08	TGOLN2
790.724	0.899881	0.0706724	12.7331	3.87009e-37	1.03928e-35	RETSAT
1318.69	0.180101	0.0636548	2.82933	0.00466455	0.0119593	GGCX
499.585	-0.324198	0.0857777	-3.77951	0.000157136	0.000522745	RNF181
52.4762	1.05888	0.253209	4.18186	2.89133e-05	0.000106712	TMEM150A
1430.55	-0.385819	0.0534593	-7.21707	5.31197e-13	4.13542e-12	USP39
114.158	2.21319	0.190081	11.6434	2.47935e-31	5.27763e-30	ATOH8
330.674	0.481664	0.098855	4.87243	1.10236e-06	4.84395e-06	ST3GAL5
1833.06	-0.294048	0.0634732	-4.63264	3.61036e-06	1.49059e-05	POLR1A
1726.81	-0.283371	0.0519935	-5.45012	5.0335e-08	2.56478e-07	PTCD3
2958.86	-0.215804	0.0458841	-4.70325	2.56056e-06	1.078e-05	IMMT
117.243	1.87992	0.185951	10.1098	5.00082e-24	7.45828e-23	REEP1
2635.27	-0.190174	0.0449076	-4.23477	2.28782e-05	8.57841e-05	KDM3A
546.155	0.604916	0.0807394	7.4922	6.77262e-14	5.5787e-13	RNF103
1279.6	0.23909	0.064739	3.69314	0.000221502	0.000719486	RMND5A
242.965	-0.474793	0.113992	-4.16516	3.1114e-05	0.000114335	CYTOR
176.027	0.986093	0.135335	7.2863	3.18593e-13	2.50653e-12	KRCC1
859.568	0.160722	0.0663499	2.42234	0.0154208	0.035314	EIF2AK3
217.525	-0.70265	0.122098	-5.75482	8.6733e-09	4.75866e-08	RPIA
222.693	0.819115	0.131499	6.22904	4.69298e-10	2.90312e-09	MRPS5
184.294	-0.661031	0.141202	-4.68146	2.84843e-06	1.19056e-05	ZNF514
185.241	-0.398046	0.130065	-3.06036	0.00221074	0.00605754	ZNF2
32.8135	-2.27495	0.369678	-6.15386	7.56211e-10	4.57891e-09	PROM2
43.433	-1.30438	0.277013	-4.70873	2.49268e-06	1.05156e-05	KCNIP3
1090.05	0.567219	0.0660909	8.5824	9.29111e-18	9.8212e-17	TMEM127
1658.02	0.258033	0.0500816	5.15225	2.57381e-07	1.21455e-06	CIAO1
7201.76	-0.504717	0.0373859	-13.5002	1.55949e-41	4.83807e-40	SNRNP200
178.632	-1.59729	0.142544	-11.2057	3.82521e-29	7.32823e-28	ITPRIPL1
2105.03	-0.278919	0.0508066	-5.48983	4.02331e-08	2.07566e-07	NCAPH
144.956	1.13229	0.155461	7.28345	3.25382e-13	2.55885e-12	ARID5A
14.2887	1.41532	0.492351	2.87462	0.0040452	0.010486	FER1L5
452.602	0.91913	0.0908175	10.1206	4.47547e-24	6.6855e-23	CNNM4
242.081	-0.539253	0.115013	-4.68862	2.75055e-06	1.15354e-05	SEMA4C
608.005	-0.187573	0.0788153	-2.3799	0.0173172	0.0391205	COX5B
348.928	-0.354602	0.0979027	-3.62199	0.000292348	0.000933614	ACTR1B
1661.53	0.161966	0.0559324	2.89574	0.00378265	0.00986152	TMEM131
620.24	0.320715	0.0741805	4.32344	1.53617e-05	5.87136e-05	INPP4A
19.8755	1.04141	0.415444	2.50674	0.012185	0.02859	MGAT4A
137.69	0.780159	0.164989	4.72855	2.26134e-06	9.60073e-06	TSGA10
827.932	-0.278033	0.06944	-4.00393	6.22988e-05	0.00021976	MRPL30
6263.31	-0.231011	0.0391028	-5.90778	3.46754e-09	1.97721e-08	EIF5B
290.178	0.500265	0.106327	4.70499	2.53884e-06	1.06934e-05	CHST10
6340.31	-0.543601	0.0461703	-11.7738	5.32533e-32	1.16288e-30	RPL31
173.678	2.74862	0.17213	15.9682	2.12714e-57	1.05975e-55	TBC1D8
962.76	-0.423334	0.0665824	-6.35804	2.0434e-10	1.30445e-09	CNOT11
6148.46	0.196049	0.0384063	5.10461	3.31482e-07	1.54152e-06	MAP4K4
144.332	0.365609	0.145934	2.5053	0.0122347	0.0286815	IL1R1
368.648	0.60667	0.0986892	6.14728	7.88238e-10	4.76197e-09	MFSD9
157.765	0.478833	0.141486	3.38432	0.000713559	0.00213734	TMEM182
205.462	-0.849059	0.126079	-6.73432	1.64702e-11	1.1554e-10	POU3F3
625.985	-0.39545	0.0796063	-4.96757	6.77957e-07	3.05122e-06	MRPS9
1032.46	-0.426401	0.0605495	-7.04219	1.89243e-12	1.41403e-11	TGFBRAP1
3302.6	0.199907	0.0452374	4.41905	9.91337e-06	3.88159e-05	FHL2
1142.02	0.651475	0.0605453	10.7601	5.30979e-27	8.97016e-26	UXS1
497.302	-1.57365	0.0976305	-16.1185	1.89268e-58	9.60973e-57	ST6GAL2
1596.89	-0.131201	0.0507449	-2.5855	0.00972389	0.0233522	GCC2
2251.27	0.31227	0.0509681	6.12677	8.96835e-10	5.38652e-09	LIMS1
4.79181	2.12958	0.903509	2.35701	0.0184227	0.0413219	SH3RF3-AS1
2484.73	-0.330001	0.052735	-6.25773	3.90625e-10	2.43835e-09	SEPTIN10
677.175	0.18926	0.073747	2.56634	0.0102779	0.0245651	SOWAHC
126.026	-0.813331	0.172895	-4.7042	2.54861e-06	1.07321e-05	NPHP1
4264.46	-0.556319	0.0453194	-12.2755	1.22608e-34	2.99399e-33	BUB1
564.414	-1.38684	0.0817629	-16.9618	1.57551e-64	9.85782e-63	MIR4435-2HG
384.46	1.53997	0.0998444	15.4237	1.13404e-53	5.17784e-52	BCL2L11
18.2188	-3.34418	0.54939	-6.08708	1.14988e-09	6.85318e-09	ENSG00000227992
5.36678	-2.36254	0.891583	-2.64983	0.00805324	0.019673	ENSG00000271590
894.276	-0.677342	0.069699	-9.71809	2.52467e-22	3.47268e-21	ANAPC1
303.502	0.779317	0.111796	6.97091	3.1489e-12	2.32115e-11	MERTK
997.792	0.949116	0.0652345	14.5493	5.90136e-48	2.25185e-46	TMEM87B
325.342	0.282458	0.0994635	2.83981	0.00451401	0.0116022	ZC3H8
791.416	-0.501075	0.0744257	-6.73255	1.66718e-11	1.16822e-10	POLR1B
2647.48	-0.258287	0.0460597	-5.60767	2.0507e-08	1.08632e-07	SLC20A1
3088.59	-0.414153	0.0443786	-9.33228	1.03618e-20	1.28368e-19	CKAP2L
38.5356	1.1754	0.342926	3.42757	0.000609013	0.00184742	IL1B
7.35572	1.7115	0.717505	2.38535	0.0170631	0.0386357	PAX8-AS1
1830.72	-0.361078	0.057877	-6.23871	4.41183e-10	2.74014e-09	PAX8
19.9373	1.69691	0.416423	4.07496	4.60216e-05	0.0001651	DDX11L2
73.833	0.647964	0.235112	2.75599	0.00585155	0.0147064	RABL2A
3738.94	-0.457796	0.0464253	-9.86092	6.14829e-23	8.6951e-22	DDX18
1874.04	0.356322	0.0498663	7.14554	8.96428e-13	6.87792e-12	CCDC93
22.0865	1.29627	0.389328	3.32951	0.00086999	0.00256905	ENSG00000279227
767.292	-0.384652	0.0846794	-4.54245	5.56049e-06	2.24096e-05	INSIG2
405.701	0.400524	0.0966623	4.14354	3.41991e-05	0.000124833	PTPN4
1161.21	1.25174	0.0590866	21.1848	1.31811e-99	1.95956e-97	EPB41L5
1198.2	-0.37633	0.0578635	-6.50375	7.83438e-11	5.16081e-10	TMEM185B
9.36486	5.00856	1.13585	4.40954	1.03592e-05	4.03912e-05	ENSG00000289091
1225.7	-0.805304	0.0705311	-11.4177	3.41056e-30	6.90398e-29	INHBB
343.127	-0.777696	0.0961544	-8.08799	6.06595e-16	5.68737e-15	GLI2
1406.24	-0.194448	0.0584961	-3.32411	0.000887001	0.0026143	NIFK
2843.18	-0.514799	0.0464874	-11.074	1.6783e-28	3.10019e-27	TSN
22.6755	1.06338	0.3804	2.79542	0.00518317	0.0131781	MAP3K2-DT
6.63966	2.42941	0.809606	3.00073	0.00269333	0.007247	PROC
2104.4	-0.215067	0.0494252	-4.35136	1.35295e-05	5.2032e-05	IWS1
31.4469	-1.22308	0.347792	-3.51671	0.000436932	0.00135415	MYO7B
4.55952	2.20155	0.96672	2.27734	0.022766	0.0498012	ENSG00000272789
416.511	1.20287	0.10379	11.5895	4.65852e-31	9.7488e-30	LIMS2
1267.5	-0.264344	0.0557531	-4.74133	2.1232e-06	9.06398e-06	SAP130
4812.56	-0.12124	0.0478636	-2.53304	0.0113079	0.0267756	UGGT1
374.28	0.454683	0.0984266	4.61951	3.8464e-06	1.58066e-05	HS6ST1
1271.86	-0.457424	0.0555503	-8.23441	1.80449e-16	1.76117e-15	SMPD4
179.126	-0.834998	0.137041	-6.09306	1.10771e-09	6.61034e-09	MZT2B
214.193	-0.440764	0.122541	-3.59688	0.000322058	0.00102182	CCDC115
711.047	-0.529123	0.0772683	-6.84787	7.49564e-12	5.40308e-11	IMP4
3744.91	0.272838	0.0492541	5.53939	3.03528e-08	1.58173e-07	PLEKHB2
112.076	-0.797164	0.172213	-4.62895	3.67519e-06	1.51533e-05	MZT2A
199.357	0.69996	0.132479	5.28356	1.26698e-07	6.17311e-07	C2orf27A
3100.45	-0.113538	0.0444707	-2.55309	0.0106771	0.025431	RAB3GAP1
238.421	-0.858058	0.127376	-6.73644	1.62311e-11	1.13949e-10	ZRANB3
1571.87	-0.456208	0.0533547	-8.55046	1.22595e-17	1.28348e-16	R3HDM1
3489.26	-0.173592	0.0441203	-3.93451	8.33662e-05	0.000288921	UBXN4
10.6986	-2.25362	0.678707	-3.32046	0.000898707	0.00264628	LCT-AS1
2550.76	-1.0403	0.0481282	-21.6151	1.29519e-103	2.16834e-101	MCM6
2994.29	-0.660838	0.0448941	-14.7199	4.8021e-49	1.90678e-47	DARS1
22.3199	2.00447	0.430797	4.65294	3.27234e-06	1.35706e-05	CXCR4
868.088	-0.349498	0.0677298	-5.16018	2.46718e-07	1.16601e-06	SPOPL
231.957	-0.675852	0.12118	-5.57727	2.44324e-08	1.28402e-07	GTDC1
1409.41	-0.513141	0.0563478	-9.10667	8.49523e-20	1.00233e-18	ZEB2
273.823	0.849352	0.114558	7.41419	1.22374e-13	9.92183e-13	ACVR2A
973.412	-0.165834	0.063043	-2.63049	0.0085263	0.0207252	ORC4
270.198	-0.557656	0.113553	-4.911	9.06144e-07	4.01978e-06	MBD5
408.997	1.08138	0.106709	10.1339	3.90911e-24	5.85831e-23	KIF5C
105.107	1.27279	0.194975	6.52799	6.66571e-11	4.40344e-10	LYPD6B
343.486	0.930983	0.0979659	9.50314	2.03661e-21	2.62094e-20	LYPD6
2262.64	-0.280149	0.0533203	-5.25408	1.48769e-07	7.18072e-07	MMADHC
4874.79	1.04429	0.0458017	22.8003	4.55374e-115	9.61615e-113	RND3
82.5722	-0.587402	0.201688	-2.91242	0.00358638	0.00939599	NMI
4631.16	-0.57826	0.0594363	-9.72906	2.26668e-22	3.13405e-21	RIF1
601.045	-0.494178	0.0846334	-5.83904	5.25012e-09	2.93423e-08	ARL5A
1340.85	1.09718	0.0568664	19.294	6.03441e-83	6.48193e-81	FMNL2
5701.85	-0.354422	0.0377483	-9.38907	6.05331e-21	7.60059e-20	PRPF40A
884.853	-0.257629	0.0645962	-3.9883	6.65481e-05	0.000233682	ARL6IP6
17.6989	1.14862	0.459474	2.49986	0.0124242	0.0290707	NR4A2
3378.53	-0.643433	0.0430779	-14.9365	1.90796e-50	7.80961e-49	PKP4
25.7214	2.55935	0.434051	5.89643	3.71446e-09	2.11153e-08	ENSG00000289488
19.2308	1.78283	0.464879	3.83504	0.000125546	0.000424031	RPL7AP22
1171.05	0.863768	0.0591299	14.608	2.49783e-48	9.67023e-47	TANC1
155.603	-0.497951	0.14	-3.55679	0.000375417	0.00117745	WDSUB1
335.154	0.288894	0.103436	2.79297	0.00522258	0.0132692	BAZ2B
25.7586	0.831327	0.356028	2.335	0.0195432	0.0435387	PLA2R1
1588.45	0.310195	0.054406	5.70148	1.18771e-08	6.44039e-08	RBMS1
1987.92	-0.394084	0.0523919	-7.52184	5.40109e-14	4.47874e-13	PSMD14
130.556	1.75558	0.180712	9.71481	2.60735e-22	3.58376e-21	DPP4
524.173	-0.838994	0.0930679	-9.01485	1.97132e-19	2.27252e-18	FIGN
829.134	0.351248	0.0674034	5.21112	1.87699e-07	8.97585e-07	COBLL1
56.9647	2.89961	0.293896	9.86611	5.83825e-23	8.28185e-22	SCN2A
38.2609	-1.235	0.281938	-4.3804	1.18459e-05	4.58705e-05	CSRNP3
1429.63	-1.0757	0.0738766	-14.5608	4.98953e-48	1.91176e-46	GALNT3
885.975	-0.256284	0.0631268	-4.05982	4.91097e-05	0.000175501	TTC21B
599.892	1.07306	0.0855927	12.5368	4.69483e-36	1.20503e-34	SCN9A
936.016	0.525992	0.0694908	7.56924	3.75427e-14	3.15111e-13	STK39
667.885	-0.89658	0.0760462	-11.7899	4.39865e-32	9.61649e-31	SPC25
482.027	-0.266977	0.0915125	-2.91738	0.00352983	0.00926689	FASTKD1
3242.5	-0.361062	0.0443922	-8.13347	4.17168e-16	3.96736e-15	PPIG
942.002	-0.367852	0.0682559	-5.38931	7.07303e-08	3.5409e-07	KLHL23
4618.16	-0.141896	0.0457937	-3.09859	0.00194441	0.00538254	SSB
552.75	-0.658971	0.0811504	-8.12037	4.64779e-16	4.40438e-15	METTL5
1653.01	0.165692	0.0583622	2.83902	0.00452518	0.0116261	UBR3
2469.26	-0.191299	0.0445006	-4.2988	1.71723e-05	6.53651e-05	GORASP2
1670.39	-0.469696	0.0562507	-8.35005	6.82339e-17	6.8503e-16	TLK1
603.342	-0.190793	0.077245	-2.46997	0.0135125	0.0313525	DCAF17
3266.82	0.357639	0.0489024	7.31332	2.60613e-13	2.06335e-12	CYBRD1
2003.69	-0.308929	0.0572127	-5.39965	6.67694e-08	3.34892e-07	DYNC1I2
357.051	-0.311547	0.101316	-3.075	0.002105	0.00578914	SLC25A12
3093.65	-0.243421	0.0478568	-5.08644	3.64854e-07	1.69037e-06	HAT1
172.779	-1.10808	0.148807	-7.44643	9.59012e-14	7.83699e-13	METAP1D
325.547	0.27246	0.104509	2.60706	0.00913237	0.0220427	DLX1
146.037	1.66326	0.161677	10.2876	8.01907e-25	1.22649e-23	DLX2
98.7118	-0.425571	0.182009	-2.33819	0.0193776	0.043213	ENSG00000225205
1623.58	-0.380002	0.0573607	-6.62478	3.47771e-11	2.36207e-10	PDK1
17.4573	-1.05011	0.431465	-2.43382	0.0149405	0.0343104	RAPGEF4
8170.59	-0.168078	0.0448258	-3.74957	0.000177137	0.000583435	MAP3K20
1531.4	-0.905884	0.0550673	-16.4505	8.32098e-61	4.57482e-59	CDCA7
2890	-0.313202	0.0437272	-7.16263	7.91465e-13	6.09776e-12	SP3
2651.1	-0.579131	0.0488695	-11.8506	2.13781e-32	4.74068e-31	OLA1
847.019	-0.260095	0.0719078	-3.61707	0.000297961	0.000950397	CIR1
266.688	0.55859	0.115755	4.82563	1.39561e-06	6.06089e-06	GPR155
1414.85	-0.400706	0.0567004	-7.06708	1.58223e-12	1.19232e-11	ATF2
1379.88	-0.254252	0.0576838	-4.40768	1.04482e-05	4.07125e-05	ATP5MC3
2135.04	-0.228592	0.0520491	-4.39186	1.12384e-05	4.36728e-05	LNPK
447.292	-0.215091	0.0892325	-2.41045	0.0159328	0.0363332	MTX2
5405.3	-0.431858	0.0394765	-10.9396	7.44953e-28	1.32727e-26	HNRNPA3
60.9466	-0.912965	0.240755	-3.79209	0.000149385	0.000498834	TTC30B
178.897	-1.15851	0.136571	-8.48287	2.19707e-17	2.27455e-16	TTC30A
187.288	-0.366888	0.130415	-2.81324	0.00490444	0.0125174	RBM45
335.202	0.632659	0.0996971	6.34581	2.21253e-10	1.40951e-09	OSBPL6
216.488	0.471797	0.123206	3.82934	0.00012849	0.000433266	CHROMR
950.134	-0.353527	0.0641949	-5.50709	3.64819e-08	1.88737e-07	PRKRA
17.827	1.77758	0.465788	3.81629	0.000135476	0.000455335	ENSG00000270277
746.53	0.274385	0.0787491	3.4843	0.000493424	0.00151534	SESTD1
862.937	-0.619717	0.0659163	-9.40158	5.37518e-21	6.79041e-20	CWC22
483.766	-0.54498	0.087307	-6.24211	4.31718e-10	2.68495e-09	UBE2E3
3044.48	-0.416283	0.0437883	-9.50671	1.96783e-21	2.53593e-20	ITPRID2
38.0519	1.38277	0.334453	4.13443	3.55839e-05	0.000129531	FRZB
6845.63	-0.271923	0.0353232	-7.69813	1.38076e-14	1.19066e-13	NCKAP1
108.724	-0.545717	0.179254	-3.04438	0.00233163	0.00635504	DUSP19
469.196	-0.516106	0.0919957	-5.61011	2.022e-08	1.07234e-07	NUP35
2980.75	-0.371579	0.0490935	-7.56881	3.76653e-14	3.15998e-13	ZC3H15
6365.67	0.961195	0.0460757	20.8612	1.20607e-96	1.73739e-94	ITGAV
475.392	1.29216	0.0895086	14.4362	3.06358e-47	1.13634e-45	FAM171B
540.158	-1.76858	0.098459	-17.9626	3.82322e-72	3.01046e-70	TFPI
383.787	0.334081	0.0922958	3.61968	0.000294964	0.000941484	GULP1
7947.77	1.60766	0.0993914	16.1751	7.56325e-59	3.87184e-57	COL5A2
1441.39	-0.498932	0.0608802	-8.19531	2.49947e-16	2.41412e-15	WDR75
95.4543	0.572407	0.182566	3.13534	0.00171655	0.00480186	SLC40A1
623.94	-0.286996	0.0810205	-3.54226	0.000396712	0.00123838	ASNSD1
233.302	-0.549115	0.115457	-4.75601	1.97454e-06	8.45263e-06	OSGEPL1
1361.94	0.149088	0.0539053	2.76573	0.00567951	0.0143069	ORMDL1
612.971	-0.5629	0.074528	-7.55287	4.25763e-14	3.55274e-13	PMS1
20.4024	1.17463	0.427597	2.74704	0.0060135	0.0150727	C2orf88
521.005	-0.46364	0.0860255	-5.38956	7.06292e-08	3.53733e-07	HIBCH
227.367	0.689259	0.1269	5.4315	5.58833e-08	2.83119e-07	INPP1
421.688	-0.452415	0.0906856	-4.98883	6.07464e-07	2.74726e-06	MFSD6
236.726	-0.369239	0.121627	-3.03583	0.00239875	0.00652364	NEMP2
642.141	-0.612851	0.075307	-8.13803	4.01777e-16	3.82491e-15	NAB1
29.6093	3.80139	0.478665	7.94164	1.99528e-15	1.81668e-14	ENSG00000228509
10270.3	0.127634	0.0366046	3.48682	0.000488809	0.00150235	GLS
4463.68	0.709505	0.100465	7.06223	1.63857e-12	1.23177e-11	STAT1
10.7956	1.75065	0.658327	2.65924	0.00783172	0.0191881	STAT4
6662.08	-0.125459	0.0397943	-3.15268	0.00161778	0.00455091	MYO1B
2060.43	0.965824	0.116349	8.30111	1.0314e-16	1.02221e-15	NABP1
17.5065	2.22411	0.539315	4.12395	3.72424e-05	0.000135224	CAVIN2
60.3423	2.17046	0.258045	8.41115	4.05997e-17	4.13179e-16	TMEFF2
1139.6	-0.679748	0.0657875	-10.3325	5.02409e-25	7.74794e-24	SLC39A10
1824.77	0.576873	0.0599881	9.61645	6.81403e-22	9.10317e-21	STK17B
144.507	0.979758	0.157104	6.23639	4.47798e-10	2.77937e-09	HECW2
319.102	0.795061	0.106476	7.46706	8.20083e-14	6.72533e-13	CCDC150
1153.31	-0.410595	0.064639	-6.35213	2.12353e-10	1.35374e-09	GTF3C3
840.119	0.554854	0.0723421	7.66987	1.72172e-14	1.47577e-13	PGAP1
8300.73	-0.321188	0.0347934	-9.23129	2.67384e-20	3.24334e-19	SF3B1
875.584	0.233257	0.072112	3.23465	0.00121791	0.00350021	COQ10B
12774.5	-0.928063	0.0431758	-21.495	1.73462e-102	2.77882e-100	HSPD1
183.335	-0.504879	0.147972	-3.41199	0.000644906	0.00194801	HSPE1
812.38	-0.198519	0.0802951	-2.47237	0.013422	0.0311581	MOB4
147.152	0.602513	0.160966	3.74311	0.000181756	0.000597377	MARS2
4.11944	2.23188	0.940656	2.37268	0.0176594	0.0398016	PLCL1
186.107	-0.847738	0.142303	-5.95727	2.56485e-09	1.48159e-08	SATB2
794.681	-0.188239	0.0708032	-2.65862	0.00784616	0.0192178	C2orf69
233.363	-0.494448	0.118178	-4.18393	2.86516e-05	0.000105788	MAIP1
1823.45	0.458332	0.0532166	8.61257	7.14406e-18	7.59921e-17	SPATS2L
2954.76	-0.560592	0.047382	-11.8313	2.6881e-32	5.9186e-31	SGO2
208.154	-1.52302	0.147306	-10.3392	4.6854e-25	7.25913e-24	AOX1
2536.38	-0.497061	0.0483686	-10.2765	8.99242e-25	1.37197e-23	BZW1
371.62	-0.50523	0.0927117	-5.44947	5.05201e-08	2.57351e-07	PPIL3
619.665	-0.328647	0.0757204	-4.34027	1.42309e-05	5.46278e-05	NIF3L1
928.051	-0.805194	0.0754181	-10.6764	1.31244e-26	2.17372e-25	ORC2
695.628	0.351112	0.0773073	4.54178	5.57822e-06	2.24762e-05	FAM126B
761.097	-0.26186	0.0701821	-3.73116	0.000190603	0.000624686	NDUFB3
923.855	0.537355	0.0653796	8.21901	2.05197e-16	1.99643e-15	CFLAR
26.0654	0.876969	0.355795	2.46481	0.0137085	0.0317716	IMPDH1P10
39.0501	1.07757	0.294351	3.66084	0.000251388	0.00081061	CFLAR-AS1
1958.56	0.550451	0.0489009	11.2565	2.15222e-29	4.16178e-28	TRAK2
879.385	-0.184412	0.0701634	-2.62832	0.00858078	0.0208467	TMEM237
42.305	-2.45016	0.344432	-7.11363	1.1303e-12	8.61544e-12	MPP4
2070.2	0.186516	0.04652	4.00938	6.08796e-05	0.000214958	ALS2
163.076	-0.656082	0.149139	-4.39912	1.08691e-05	4.23085e-05	CDK15
1267.2	0.241433	0.068744	3.51206	0.000444645	0.00137714	FZD7
2935.18	-0.298269	0.0492363	-6.05791	1.37899e-09	8.16106e-09	SUMO1
2612.66	-0.292719	0.0498722	-5.86938	4.37428e-09	2.47074e-08	NOP58
724.589	-0.717282	0.0726879	-9.86797	5.73107e-23	8.13601e-22	WDR12
1012.11	-0.479949	0.0800916	-5.9925	2.06645e-09	1.20568e-08	NBEAL1
641.471	0.371185	0.0934322	3.97278	7.1039e-05	0.000248423	CYP20A1
2486.8	-0.484901	0.0471705	-10.2798	8.69484e-25	1.32766e-23	ABI2
2510.97	0.381604	0.0541334	7.04932	1.79789e-12	1.34719e-11	RAPH1
93.3658	-0.500662	0.197637	-2.53324	0.0113012	0.0267666	PARD3B
88.9232	0.47339	0.191999	2.46559	0.0136789	0.0317071	NRP2
2402.99	-0.418689	0.0498419	-8.40034	4.45182e-17	4.51081e-16	NDUFS1
2554.35	-0.572835	0.0467193	-12.2612	1.46287e-34	3.55818e-33	EEF1B2
63.7835	1.26711	0.246444	5.1416	2.72412e-07	1.28028e-06	CMKLR2
1417.76	-0.198654	0.0628922	-3.15864	0.00158506	0.00446562	ZDBF2
83.0495	1.46934	0.214026	6.86522	6.639e-12	4.79862e-11	ADAM23
755.364	-0.465634	0.0718523	-6.48043	9.14615e-11	5.98671e-10	FASTKD2
1124.3	0.229562	0.0614884	3.73342	0.000188896	0.000619421	KLF7
99.9407	0.648239	0.185559	3.49343	0.000476853	0.00146833	MYOSLID
1740.28	-0.243121	0.0572419	-4.24725	2.16408e-05	8.13576e-05	CREB1
187.142	-0.568487	0.134701	-4.22036	2.43909e-05	9.10701e-05	METTL21A
1115.58	0.762238	0.0610807	12.4792	9.69676e-36	2.45497e-34	CCNYL1
290.443	0.453667	0.106883	4.24452	2.19057e-05	8.23036e-05	FZD5
348.518	-0.612543	0.0986743	-6.20772	5.37571e-10	3.30347e-09	PLEKHM3
1100.39	-0.223977	0.0656506	-3.41165	0.000645708	0.00194982	IDH1
1463.07	-0.202145	0.0657064	-3.07649	0.00209451	0.00576284	PIKFYVE
21.3693	4.58112	0.662745	6.91234	4.76716e-12	3.4836e-11	MAP2
2049.06	-0.402211	0.0515234	-7.80637	5.88571e-15	5.20334e-14	RPE
1631.19	-0.348593	0.0543897	-6.40917	1.46311e-10	9.44064e-10	LANCL1
45.8662	-0.612275	0.2637	-2.32186	0.0202405	0.0448896	CPS1
231.134	-0.539475	0.118643	-4.54705	5.44035e-06	2.1954e-05	SPAG16
1398.45	0.229588	0.0616707	3.7228	0.000197023	0.000644476	BARD1
21.8713	2.06069	0.431987	4.77027	1.83982e-06	7.90688e-06	ABCA12
2003.58	-0.579574	0.0499341	-11.6068	3.80697e-31	8.00281e-30	ATIC
280959	-0.889485	0.0461787	-19.2618	1.12417e-82	1.19374e-80	FN1
45.8458	2.25137	0.310684	7.24649	4.27704e-13	3.34653e-12	TMEM169
10910.8	-0.702673	0.036174	-19.4248	4.7641e-84	5.33321e-82	XRCC5
61.6346	-0.693833	0.244931	-2.83277	0.00461469	0.011838	ENSG00000279348
770.194	0.230057	0.0756132	3.04256	0.00234579	0.00638801	MARCHF4
438.828	-0.588367	0.0940507	-6.25584	3.95373e-10	2.46633e-09	SMARCAL1
7978.7	-0.666679	0.0401666	-16.5978	7.22435e-62	4.14352e-60	RPL37A
248.046	1.41175	0.123827	11.401	4.13531e-30	8.3438e-29	IGFBP2
307.216	1.03982	0.116721	8.9086	5.16829e-19	5.83489e-18	IGFBP5
593.325	-0.319722	0.0783897	-4.07862	4.53047e-05	0.000162717	TNS1
6767.84	0.116679	0.0400634	2.91235	0.00358716	0.00939671	ARPC2
1505.32	-0.371344	0.0560233	-6.62839	3.39379e-11	2.30592e-10	AAMP
795.308	-0.246671	0.0748029	-3.29761	0.000975124	0.00285321	TMBIM1
576.703	-0.727138	0.0781158	-9.30845	1.2971e-20	1.5984e-19	CTDSP1
1473.39	-0.300009	0.0578709	-5.18412	2.17042e-07	1.03153e-06	USP37
1382.31	-0.28794	0.0577221	-4.9884	6.08827e-07	2.75276e-06	CNOT9
719.039	-0.184914	0.0705028	-2.62278	0.0087215	0.0211609	ZNF142
339.813	-0.515259	0.109083	-4.72353	2.31781e-06	9.82253e-06	BCS1L
391.531	0.283727	0.0922	3.0773	0.00208883	0.00574808	RNF25
1324.04	-0.16174	0.0582294	-2.77764	0.00547544	0.0138492	RETREG2
532.795	-0.235789	0.0793611	-2.97108	0.0029675	0.0079129	ATG9A
559.171	-0.432402	0.0903656	-4.78503	1.70966e-06	7.36794e-06	ANKZF1
445.747	1.17733	0.0958337	12.2852	1.08838e-34	2.66473e-33	TUBA4A
723.849	0.614319	0.0744152	8.25528	1.51542e-16	1.48764e-15	DNAJB2
52.4352	0.86941	0.253757	3.42616	0.000612187	0.00185644	PTPRN
416.736	-0.476743	0.0942789	-5.05673	4.26507e-07	1.96182e-06	DNPEP
16.4722	2.21708	0.515035	4.30471	1.67206e-05	6.37241e-05	DES
497.761	-0.434164	0.0926815	-4.68447	2.80683e-06	1.17503e-05	SPEG
558.237	-0.216722	0.0835814	-2.59294	0.00951584	0.0228821	GMPPA
5.21733	2.94983	1.043	2.82822	0.00468073	0.0119942	ASIC4
420.424	1.33139	0.0938786	14.182	1.18395e-45	4.16692e-44	CHPF
31.0433	1.66872	0.341428	4.88747	1.02143e-06	4.51395e-06	TMEM198
198.588	-0.362999	0.130487	-2.78187	0.00540459	0.013683	STK11IP
223.513	2.49603	0.14318	17.4329	4.6461e-68	3.28283e-66	EPHA4
1857.8	-0.691331	0.0573464	-12.0553	1.81783e-33	4.21732e-32	FARSB
4444.54	0.219644	0.040325	5.44685	5.12707e-08	2.60888e-07	ACSL3
38.1328	0.664866	0.291309	2.28234	0.0224695	0.0492279	SCG2
184.469	0.597147	0.138517	4.311	1.62521e-05	6.1964e-05	AP1S3
619.269	-0.32459	0.0863205	-3.76029	0.000169717	0.000561385	MRPL44
3060.63	1.11107	0.0519968	21.368	2.65181e-101	4.14106e-99	SERPINE2
2864.24	-0.447432	0.0476901	-9.38207	6.46891e-21	8.10598e-20	CUL3
560.662	-0.842876	0.0849713	-9.91954	3.42321e-23	4.91604e-22	DOCK10
1347.99	-0.911983	0.0555123	-16.4285	1.19636e-60	6.51962e-59	IRS1
402.679	-0.505525	0.0921682	-5.48481	4.13908e-08	2.13183e-07	RHBDD1
104.453	1.05623	0.185002	5.7093	1.13439e-08	6.16384e-08	COL4A4
1210.72	-0.311199	0.0562646	-5.53099	3.18435e-08	1.65755e-07	MFF
2318.63	-0.296837	0.0442721	-6.70482	2.01658e-11	1.40353e-10	AGFG1
4.16571	4.56806	1.37812	3.3147	0.000917428	0.0026967	CCL20
60.0695	-0.577258	0.238038	-2.42506	0.0153057	0.0350882	DAW1
256.094	1.50005	0.123765	12.1201	8.26266e-34	1.94607e-32	PID1
568.797	0.903416	0.0869823	10.3862	2.8654e-25	4.49728e-24	DNER
7699.23	-0.350686	0.0381218	-9.19908	3.61025e-20	4.35362e-19	TRIP12
542.823	0.257466	0.0828319	3.1083	0.00188168	0.00522212	SP140L
2194.96	0.579873	0.0507387	11.4286	3.00829e-30	6.09629e-29	ITM2C
3951.75	-0.480537	0.0420025	-11.4407	2.61841e-30	5.32362e-29	PSMD1
313.484	-0.338457	0.106042	-3.19173	0.00141421	0.00402394	ARMC9
22276.1	-0.478871	0.0375606	-12.7493	3.14559e-37	8.48397e-36	NCL
10728.1	-0.745022	0.0451256	-16.51	3.1105e-61	1.72544e-59	PTMA
544.944	0.524863	0.0808524	6.49161	8.49213e-11	5.57827e-10	PDE6D
713.845	-0.319307	0.0722936	-4.41681	1.00168e-05	3.91795e-05	COPS7B
4.55596	4.76913	1.36694	3.4889	0.000485009	0.00149171	NPPC
239.971	-0.622937	0.121924	-5.10922	3.23499e-07	1.50628e-06	DIS3L2
6.60194	5.38018	1.29596	4.15149	3.30318e-05	0.000120785	ALPG
315.605	2.05506	0.12678	16.2096	4.31469e-59	2.26497e-57	EFHD1
1995.41	-0.265904	0.0482227	-5.51409	3.50595e-08	1.81631e-07	GIGYF2
60.1669	1.33648	0.261742	5.10608	3.28904e-07	1.5303e-06	INPP5D
645.114	-0.186353	0.0785853	-2.37135	0.0177234	0.0399266	DGKD
769.529	-0.178297	0.071569	-2.49126	0.0127291	0.0297205	USP40
2384.65	-0.272451	0.0520813	-5.23126	1.68362e-07	8.08862e-07	HJURP
1021.25	0.639982	0.0636041	10.062	8.13615e-24	1.20473e-22	ARL4C
2530.88	0.260362	0.0481898	5.40284	6.55936e-08	3.2935e-07	SH3BP4
699.208	-0.202086	0.0697887	-2.89568	0.00378337	0.00986153	AGAP1
196.362	1.12517	0.135501	8.30378	1.00849e-16	1.00058e-15	GBX2
27.2056	1.03458	0.342104	3.02418	0.00249307	0.00675839	IQCA1
8.08434	4.1474	0.9657	4.29471	1.74921e-05	6.6436e-05	ACKR3
135.015	-1.34616	0.159893	-8.41917	3.79169e-17	3.86723e-16	MLPH
12.9231	1.84775	0.579973	3.18593	0.0014429	0.00410118	KLHL30
234.362	1.13328	0.123347	9.18772	4.01273e-20	4.81709e-19	ERFE
480.465	-0.226409	0.0863189	-2.62294	0.00871755	0.0211541	ILKAP
82.7976	1.94101	0.215774	8.99557	2.35016e-19	2.70254e-18	HES6
442.472	-0.244534	0.0868519	-2.81553	0.00486968	0.0124338	TRAF3IP1
44.6541	-0.727877	0.262959	-2.76803	0.00563963	0.014218	TWIST2
1391.53	-0.284656	0.0542015	-5.25181	1.50611e-07	7.26397e-07	NDUFA10
903.772	1.19551	0.0657773	18.1752	8.11799e-74	6.73467e-72	GPC1
57.5013	0.960809	0.237331	4.04839	5.1571e-05	0.000183697	DUSP28
254.443	-0.723674	0.126162	-5.73608	9.6891e-09	5.29255e-08	PASK
33.4639	-0.922066	0.312803	-2.94776	0.00320091	0.0084769	ANO7
18927.2	-0.192458	0.0327575	-5.87524	4.22226e-09	2.3885e-08	HDLBP
1594.06	0.336311	0.0577002	5.8286	5.5895e-09	3.11827e-08	FARP2
480.158	-0.403869	0.0868339	-4.65106	3.30239e-06	1.36891e-05	THAP4
964.474	0.308982	0.0648457	4.76487	1.88973e-06	8.11011e-06	ATG4B
753.549	-0.477673	0.0698154	-6.84195	7.81247e-12	5.61622e-11	DTYMK
538.229	-0.544078	0.0827265	-6.57683	4.80591e-11	3.21484e-10	ING5
522.547	-0.33201	0.0840023	-3.9524	7.73718e-05	0.000269251	TRNT1
577.775	-0.22505	0.0775597	-2.90163	0.00371227	0.00969027	CRBN
90.9137	-0.507447	0.186121	-2.72644	0.0064022	0.015948	SETMAR
276.155	2.07492	0.121845	17.0292	4.99035e-65	3.19778e-63	ITPR1
2138.44	0.173369	0.0507649	3.41514	0.000637502	0.00192817	ARL8B
1241.74	-0.424835	0.0612574	-6.93525	4.05512e-12	2.97616e-11	EDEM1
1361.44	1.26812	0.0694355	18.2633	1.62052e-74	1.37507e-72	LMCD1
4213.74	-1.17101	0.054834	-21.3556	3.46174e-101	5.31648e-99	OXTR
1480	-0.530621	0.0552529	-9.60349	7.72826e-22	1.02508e-20	RAD18
19.6428	2.36335	0.476177	4.96317	6.93526e-07	3.11751e-06	SRGAP3
678.109	0.869419	0.0904632	9.61074	7.20266e-22	9.58104e-21	THUMPD3-AS1
2650.15	-0.481674	0.0535643	-8.99245	2.41779e-19	2.77687e-18	SETD5
7.36597	2.04425	0.709961	2.87938	0.00398458	0.0103444	LHFPL4
367.228	-0.327012	0.0994492	-3.28824	0.00100817	0.00294019	MTMR14
679.24	0.393215	0.0736382	5.33982	9.30393e-08	4.59704e-07	TADA3
232.277	0.685654	0.124232	5.51916	3.40622e-08	1.76859e-07	TTLL3
291.716	-0.491045	0.106784	-4.59848	4.2558e-06	1.74044e-05	RPUSD3
882.421	0.315332	0.0692943	4.55062	5.34872e-06	2.1603e-05	EMC3
8.60574	1.40485	0.607272	2.31338	0.0207017	0.0457594	ENSG00000206567
124.966	1.08988	0.165677	6.57836	4.75673e-11	3.18423e-10	CIDECP1
1110.4	-0.687527	0.0631542	-10.8865	1.33713e-27	2.33972e-26	FANCD2
1719.12	0.165469	0.0559941	2.95512	0.00312549	0.00829018	BRK1
1218.86	0.42563	0.0624026	6.82071	9.05895e-12	6.4772e-11	VHL
147.653	0.556619	0.154877	3.59393	0.000325723	0.00103274	IRAK2
17.7981	1.35378	0.47272	2.8638	0.00418591	0.0108172	GHRLOS
1661.56	-0.399544	0.0499436	-7.9999	1.24522e-15	1.14781e-14	SEC13
2.97876	3.90994	1.42757	2.73887	0.00616503	0.015422	ENSG00000287964
594.706	-0.529402	0.0809124	-6.5429	6.0336e-11	4.00009e-10	HRH1
281.869	-0.430724	0.108687	-3.96298	7.40206e-05	0.000258266	ATG7
651.427	0.781904	0.0758295	10.3113	6.26232e-25	9.62553e-24	VGLL4
153.779	-0.47777	0.143605	-3.32697	0.000877952	0.00259009	TAMM41
81.7309	-1.17521	0.206855	-5.68131	1.33667e-08	7.21866e-08	PPARG
159.841	-0.49116	0.143941	-3.41223	0.000644346	0.00194666	TSEN2
2256.15	-0.132192	0.0465371	-2.84058	0.00450321	0.011576	RAF1
7326.69	-0.677912	0.0399432	-16.9719	1.32568e-64	8.35086e-63	RPL32
103.735	0.95782	0.178536	5.36486	8.10107e-08	4.02735e-07	FBLN2
244.206	-0.342779	0.117441	-2.91873	0.00351458	0.0092313	CHCHD4
1238.79	-0.248151	0.0589617	-4.20869	2.56859e-05	9.55979e-05	TMEM43
810.953	0.473133	0.0682736	6.92996	4.20962e-12	3.08589e-11	XPC
1399.82	-0.334677	0.0562623	-5.94851	2.70588e-09	1.56063e-08	LSM3
1079.09	-0.900647	0.0674979	-13.3433	1.29511e-40	3.88179e-39	SLC6A6
2936.71	-0.382219	0.0463296	-8.24999	1.5841e-16	1.5526e-15	FGD5-AS1
1514.22	-0.303145	0.053885	-5.62578	1.84671e-08	9.85003e-08	NR2C2
1041.01	0.199701	0.0750902	2.65948	0.00782617	0.0191789	MRPS25
708.071	-0.391407	0.0711818	-5.49869	3.82623e-08	1.97727e-07	RBSN
154.494	1.33011	0.292896	4.54124	5.59246e-06	2.25238e-05	SH3BP5-AS1
400.66	-0.421592	0.0976192	-4.31874	1.56922e-05	5.99153e-05	HACL1
2252.88	-0.81629	0.0462973	-17.6315	1.41211e-69	1.04965e-67	ANKRD28
204.523	-0.782765	0.123583	-6.3339	2.39043e-10	1.51816e-09	OXNAD1
180.073	0.455196	0.135518	3.35893	0.000782446	0.00233091	PLCL2
831.415	-0.758901	0.0670518	-11.3181	1.0673e-29	2.10101e-28	TBC1D5
646.024	0.273624	0.0749011	3.65313	0.000259062	0.000833185	KAT2B
763.867	-0.387972	0.068835	-5.63625	1.73792e-08	9.29109e-08	SGO1
100.753	-1.20345	0.180846	-6.65457	2.84139e-11	1.94123e-10	HMGB1P5
424.8	0.350695	0.0922351	3.80219	0.000143424	0.000480342	UBE2E2
1104.37	-0.453824	0.0696831	-6.51268	7.38205e-11	4.86974e-10	UBE2E1
356.814	0.475643	0.0975033	4.87823	1.07044e-06	4.71487e-06	NKIRAS1
5453.81	-0.41333	0.0453508	-9.11407	7.9351e-20	9.39821e-19	RPL15
1813.32	-0.37546	0.0582395	-6.44683	1.14211e-10	7.43132e-10	NR1D2
6.2028	3.09727	1.03367	2.99637	0.00273218	0.00733808	RARB
2938.67	-0.940965	0.0461384	-20.3944	1.87432e-92	2.56107e-90	TOP2B
48.9339	0.643471	0.2714	2.37093	0.0177433	0.0399616	NEK10
2410.26	0.129959	0.0442379	2.93772	0.00330636	0.00874124	SLC4A7
841.031	-0.240703	0.0717229	-3.35601	0.000790771	0.00235213	AZI2
485.981	-1.86599	0.0927397	-20.1208	4.8548e-90	6.39836e-88	RBMS3
1160.43	-0.180999	0.0611658	-2.95915	0.00308484	0.00819874	TGFBR2
564.21	0.448369	0.0803178	5.58244	2.37168e-08	1.24746e-07	OSBPL10
19.1499	1.17761	0.421644	2.79291	0.00522364	0.0132701	ZNF860
3079.38	0.292942	0.0514175	5.69732	1.21705e-08	6.59373e-08	CMTM6
1271.95	0.147988	0.061026	2.425	0.0153083	0.0350899	DYNC1LI1
7.28555	4.3749	1.16467	3.75634	0.000172419	0.000569308	CCR4
748.729	0.526505	0.0770673	6.83175	8.38823e-12	6.01615e-11	GLB1
2916.61	-0.209259	0.0466754	-4.48328	7.35032e-06	2.91986e-05	CRTAP
232.937	0.6983	0.120637	5.78845	7.1038e-09	3.92887e-08	FBXL2
2026.76	0.193146	0.0490018	3.94161	8.09353e-05	0.000280863	UBP1
319.566	0.843609	0.109113	7.73153	1.06259e-14	9.21421e-14	PDCD6IP-DT
982.673	-0.200634	0.0624262	-3.21394	0.00130928	0.00374312	EPM2AIP1
1557.18	0.12885	0.0546766	2.35658	0.0184443	0.04136	LRRFIP2
31.178	1.4069	0.35515	3.96143	7.4501e-05	0.000259796	UBE2FP1
4445.2	-0.410982	0.0409062	-10.047	9.47545e-24	1.39748e-22	GOLGA4
380.601	0.441284	0.0954209	4.6246	3.75315e-06	1.54473e-05	ACAA1
159.204	0.374841	0.154942	2.41924	0.0155528	0.035567	MYD88
2300.59	-0.25725	0.049368	-5.21087	1.87956e-07	8.98584e-07	OXSR1
122.308	-0.949624	0.160485	-5.91723	3.27404e-09	1.87377e-08	XYLB
106.482	-1.39146	0.18139	-7.6711	1.70529e-14	1.46304e-13	ACVR2B
4.74327	2.25307	0.943111	2.38898	0.0168954	0.0382934	SCN11A
1415.31	-0.618256	0.0568255	-10.8799	1.43695e-27	2.5026e-26	WDR48
429.027	0.488055	0.0923874	5.2827	1.27296e-07	6.19576e-07	SLC25A38
6011.11	-1.07424	0.0386641	-27.7839	6.79315e-170	2.93575e-167	RPSA
2898.13	-0.816035	0.0473295	-17.2416	1.29441e-66	8.71523e-65	RPL14
111.364	-0.478356	0.171091	-2.79591	0.00517533	0.01316	ZNF619
125.039	0.426618	0.160382	2.66001	0.0078138	0.0191562	ZNF620
963.104	-0.329383	0.0651104	-5.05884	4.21818e-07	1.94074e-06	ZNF621
944.038	-0.244215	0.064452	-3.7891	0.000151195	0.000504517	SEC22C
12.7797	1.4209	0.522445	2.7197	0.00653402	0.0162524	ENSG00000289558
2578.33	-0.245406	0.1056	-2.32393	0.0201292	0.0446639	NKTR
90.7445	0.876494	0.198518	4.41518	1.00924e-05	3.94587e-05	ZBTB47
14.344	4.26951	0.75139	5.68214	1.33019e-08	7.18594e-08	CCDC13-AS2
504.601	0.265701	0.0878568	3.02425	0.00249249	0.0067578	HIGD1A
164.431	-0.359101	0.14114	-2.54429	0.0109499	0.0260217	POMGNT2
479.182	0.19571	0.0844082	2.31862	0.0204156	0.0452273	SNRK
426.004	0.39888	0.0936699	4.25836	2.05933e-05	7.7561e-05	ABHD5
998.996	0.155791	0.0645647	2.41294	0.0158243	0.0361169	ZNF445
93.9218	0.562636	0.193007	2.91511	0.00355566	0.009326	ZKSCAN7
168.961	-0.433914	0.141905	-3.05778	0.0022298	0.00610437	ZNF660
485.855	-0.338176	0.0849165	-3.98246	6.82061e-05	0.000239056	ZNF197
74.2697	-0.67023	0.210481	-3.18429	0.00145112	0.004122	ZNF501
710.567	-0.459296	0.0731346	-6.28015	3.3824e-10	2.1199e-09	KIAA1143
1386.8	-0.858318	0.0591391	-14.5136	9.94307e-48	3.77857e-46	KIF15
1299.55	0.155088	0.0615232	2.52081	0.0117086	0.0275838	ZDHHC3
331.88	-0.439912	0.0990198	-4.44267	8.88504e-06	3.49737e-05	EXOSC7
470.125	-0.394169	0.0850646	-4.63376	3.59087e-06	1.4832e-05	LARS2
791.419	-0.197733	0.0691738	-2.8585	0.00425647	0.0109813	LIMD1
11.0235	-1.70681	0.559711	-3.04945	0.00229258	0.00625618	LIMD1-AS1
916.384	-0.296905	0.0648702	-4.5769	4.71913e-06	1.92062e-05	SACM1L
421.092	-0.812559	0.0891519	-9.11432	7.91641e-20	9.38206e-19	LZTFL1
642.855	-0.569503	0.076513	-7.44322	9.82609e-14	8.01572e-13	FYCO1
108.331	1.37775	0.202671	6.79799	1.06088e-11	7.54474e-11	ALS2CL
282.114	-0.479103	0.111456	-4.29857	1.719e-05	6.54191e-05	CCDC12
2763.07	-0.189861	0.0514485	-3.69031	0.000223979	0.000727022	SETD2
535.506	-0.249093	0.0923912	-2.69607	0.00701638	0.0173731	SCAP
3874.55	-0.428337	0.0431575	-9.92496	3.24228e-23	4.66341e-22	SMARCC1
1033.46	-0.370079	0.0607779	-6.08903	1.13594e-09	6.77227e-09	DHX30
198.667	0.575352	0.143412	4.01187	6.02384e-05	0.000212816	ZNF589
901.212	0.199184	0.0717445	2.7763	0.00549812	0.0139047	SHISA5
374.342	-0.857193	0.0987043	-8.68445	3.8058e-18	4.10228e-17	PFKFB4
37.465	1.78597	0.374466	4.76938	1.84793e-06	7.93808e-06	UCN2
1517.79	1.52323	0.147493	10.3274	5.29579e-25	8.15341e-24	COL7A1
1370.21	-0.3281	0.0585464	-5.6041	2.09338e-08	1.10798e-07	UQCRC1
473.269	0.88111	0.0964415	9.13621	6.46775e-20	7.67498e-19	SLC26A6
367.424	0.528168	0.10518	5.02157	5.12504e-07	2.33886e-06	CELSR3
1069.53	0.405694	0.0606739	6.68647	2.28613e-11	1.58047e-10	IP6K2
1739.73	-0.320326	0.0599316	-5.34486	9.04862e-08	4.47923e-07	PRKAR2A
186.078	0.981148	0.134534	7.29292	3.03303e-13	2.38926e-12	SLC25A20
1906.04	0.250793	0.0505082	4.9654	6.85609e-07	3.08416e-06	ARIH2
1683.69	-0.336924	0.0530565	-6.35029	2.14915e-10	1.3696e-09	WDR6
2466.97	-0.409214	0.0465153	-8.7974	1.40021e-18	1.54605e-17	IMPDH2
1724.66	-0.304497	0.0496063	-6.13828	8.34205e-10	5.0266e-09	QRICH1
1827.97	-0.440025	0.0503296	-8.74285	2.27299e-18	2.48318e-17	QARS1
1970.11	0.796278	0.0549966	14.4787	1.65216e-47	6.20246e-46	LAMB2
78.4647	0.570664	0.201787	2.82804	0.00468334	0.0119992	C3orf62
569.178	1.24285	0.0820091	15.155	7.02361e-52	3.03534e-50	TCTA
2916.54	0.317404	0.0473614	6.70175	2.05941e-11	1.43012e-10	DAG1
927.457	-0.414577	0.0636925	-6.50903	7.56352e-11	4.98768e-10	APEH
389.71	0.336037	0.0978155	3.43542	0.000591646	0.00179797	GMPPB
724.51	-0.16383	0.0701044	-2.33695	0.0194419	0.0433252	IP6K1
8.59826	1.57955	0.65357	2.4168	0.0156577	0.0357894	INKA1
59.4011	0.690697	0.251348	2.74797	0.00599652	0.0150362	UBA7
342.829	0.400967	0.101078	3.96691	7.28115e-05	0.000254238	TRAIP
1446.87	0.302198	0.0590787	5.11517	3.13459e-07	1.46247e-06	RBM5
349.313	0.781485	0.100413	7.78269	7.0996e-15	6.22321e-14	SEMA3F
56.0036	0.57114	0.232931	2.45197	0.0142078	0.0328061	SLC38A3
5905.67	0.250823	0.0462729	5.42053	5.94238e-08	3.00237e-07	GNAI2
169.426	0.323812	0.140284	2.30826	0.0209849	0.0463304	SEMA3B
463.148	-0.752554	0.0909584	-8.27361	1.29967e-16	1.28058e-15	IFRD2
24.0857	1.20843	0.384991	3.13885	0.0016961	0.00475107	HYAL3
420.445	0.73314	0.0935182	7.83954	4.52193e-15	4.02448e-14	RASSF1
192.742	0.558474	0.128781	4.33662	1.4469e-05	5.54503e-05	HEMK1
209.492	-0.611791	0.126109	-4.85129	1.22664e-06	5.35713e-06	MAPKAPK3
1378.31	0.194059	0.0602094	3.22308	0.00126822	0.00363413	MANF
1039.32	-0.629015	0.0619607	-10.1518	3.25161e-24	4.88873e-23	DCAF1
231.031	0.544164	0.119855	4.54019	5.62025e-06	2.26259e-05	TEX264
43.6665	2.1937	0.306545	7.1562	8.29455e-13	6.37987e-12	GRM2
7.12818	2.62978	0.777037	3.38437	0.000713423	0.00213728	ENSG00000280422
249.206	0.643996	0.114502	5.62432	1.86241e-08	9.93089e-08	PCBP4
290.133	0.44724	0.108039	4.1396	3.47904e-05	0.000126916	ABHD14B
2782.7	-0.487052	0.0537103	-9.06814	1.2107e-19	1.41144e-18	RPL29
433.364	-0.22386	0.0900954	-2.4847	0.0129662	0.0302056	POC1A
791.533	0.206684	0.0688003	3.00411	0.00266355	0.00717865	ALAS1
173.182	0.497851	0.138374	3.59787	0.00032083	0.00101845	PPM1M
2475.99	-0.10619	0.045328	-2.34269	0.0191452	0.0427511	WDR82
58.1319	-0.660399	0.235279	-2.80688	0.00500237	0.0127463	GLYCTK
1098.1	-0.262786	0.0606818	-4.33056	1.48733e-05	5.6929e-05	BAP1
30.3904	4.29218	0.544946	7.87634	3.37116e-15	3.03372e-14	SEMA3G
12.0222	2.57933	0.646124	3.992	6.55176e-05	0.000230372	TNNC1
785.554	0.226614	0.0678227	3.34127	0.000833969	0.00247329	NISCH
1246.07	-0.22078	0.056745	-3.89074	9.99371e-05	0.000342834	NT5DC2
2608.48	-0.323436	0.0526491	-6.14325	8.0852e-10	4.87974e-09	PBRM1
2267.31	-0.200957	0.0534726	-3.75812	0.000171195	0.000565567	GNL3
723.15	-0.246873	0.0728337	-3.38954	0.000700089	0.00209936	GLT8D1
931.764	-0.26933	0.0678204	-3.97123	7.15034e-05	0.000249906	SPCS1
638.512	-0.502619	0.0745677	-6.74044	1.57906e-11	1.1094e-10	NEK4
45.5405	2.74637	0.347887	7.89443	2.91655e-15	2.63226e-14	ITIH3
493.104	-0.321519	0.0829715	-3.87506	0.0001066	0.000363811	SFMBT1
3749.49	-0.640595	0.0418087	-15.322	5.44934e-53	2.44012e-51	TKT
792.762	-0.599563	0.0690119	-8.68781	3.69494e-18	3.99204e-17	DCP1A
426.493	-0.261404	0.0892947	-2.92743	0.00341778	0.00900378	CCDC66
1710.44	-0.615992	0.0541986	-11.3655	6.2142e-30	1.2417e-28	TASOR
131.933	1.03198	0.160231	6.44057	1.19028e-10	7.73117e-10	ARHGEF3
1819.12	-0.566103	0.0510233	-11.095	1.32667e-28	2.46782e-27	APPL1
4.80824	2.95069	1.07091	2.75532	0.00586352	0.0147325	DNAH12
925.188	0.269994	0.0788373	3.42469	0.00061549	0.00186585	PDE12
5769.61	0.214079	0.0393066	5.44638	5.14044e-08	2.61497e-07	ARF4
277.525	0.28127	0.10802	2.60387	0.00921769	0.0222342	DENND6A
1457.51	-0.293597	0.0545621	-5.38097	7.40874e-08	3.69999e-07	SLMAP
11058.4	0.59061	0.0374675	15.7633	5.56834e-56	2.70881e-54	FLNB
105.368	0.727547	0.178091	4.08525	4.40293e-05	0.000158289	ABHD6
1571.66	-0.556581	0.112541	-4.9456	7.59102e-07	3.39913e-06	PTPRG
110.444	0.775895	0.169726	4.57146	4.84341e-06	1.96905e-05	PTPRG-AS1
236.133	0.401983	0.115151	3.49091	0.000481379	0.00148104	C3orf14
730.987	-0.390057	0.0719075	-5.42443	5.81399e-08	2.9399e-07	THOC7
1544.79	-0.289731	0.0562611	-5.14975	2.60834e-07	1.22929e-06	PSMD6
277.166	1.70424	0.116061	14.6841	8.15528e-49	3.2108e-47	PRICKLE2
541.657	0.341702	0.0800868	4.26665	1.98432e-05	7.48569e-05	MAGI1
354.448	-0.501185	0.0951921	-5.26499	1.402e-07	6.79179e-07	LRIG1
103.626	1.59845	0.201949	7.91511	2.47036e-15	2.23608e-14	KBTBD8
772.772	-0.970093	0.073291	-13.2362	5.42334e-40	1.60226e-38	SUCLG2
310.079	-0.587651	0.113373	-5.18333	2.17957e-07	1.03509e-06	SUCLG2-DT
2067.59	-0.398969	0.0485868	-8.21148	2.18481e-16	2.12123e-15	TMF1
1399.38	-0.23616	0.054627	-4.32314	1.53827e-05	5.87818e-05	UBA3
1147.92	0.347907	0.064778	5.37076	7.84047e-08	3.90406e-07	ARL6IP5
492.536	0.874933	0.0833909	10.492	9.40635e-26	1.51734e-24	MITF
18.8573	1.35808	0.445112	3.0511	0.00228001	0.00622623	ENSG00000270562
1629.61	0.337217	0.0617355	5.46228	4.70068e-08	2.40442e-07	RYBP
602.019	0.382612	0.079356	4.82146	1.42515e-06	6.18484e-06	SHQ1
158.633	0.939818	0.137508	6.83464	8.2214e-12	5.90333e-11	GXYLT2
2339.15	-0.210136	0.05128	-4.09782	4.17063e-05	0.000150287	PPP4R2
201.315	1.78395	0.146336	12.1908	3.48075e-34	8.32468e-33	PDZRN3
220.267	0.284481	0.124256	2.28948	0.0220518	0.0484358	LINC00960
328.857	1.2647	0.104112	12.1474	5.91988e-34	1.39961e-32	ROBO1
2307.68	-0.427821	0.0536401	-7.97578	1.51421e-15	1.38751e-14	GBE1
4432.54	0.470106	0.0559196	8.40683	4.21238e-17	4.27986e-16	VGLL3
2731.34	-0.192142	0.0472159	-4.06943	4.71291e-05	0.000168748	CGGBP1
10.8547	2.3424	0.608003	3.85261	0.000116867	0.000396738	EPHA3
76.6748	-0.517728	0.198065	-2.61393	0.00895071	0.0216492	HNRNPKP4
886.503	-0.202206	0.0683777	-2.9572	0.0031045	0.00824391	CPOX
11223.3	-0.555522	0.0446907	-12.4304	1.78803e-35	4.4962e-34	DCBLD2
6.37587	2.14336	0.760416	2.81866	0.00482244	0.01232	ENSG00000239462
137.158	0.603739	0.151297	3.99041	6.59581e-05	0.000231745	LINC00973
148.255	0.653924	0.156225	4.18579	2.84179e-05	0.000104969	ENSG00000243089
5332.16	-2.214	0.057459	-38.5319	0	0	COL8A1
849.695	-0.874101	0.0699961	-12.4878	8.69741e-36	2.20798e-34	CMSS1
733.762	0.798018	0.0822169	9.70625	2.83571e-22	3.88327e-21	FILIP1L
1994.93	-0.602306	0.0545244	-11.0465	2.27841e-28	4.17552e-27	TBC1D23
427.714	0.341518	0.0910774	3.74975	0.00017701	0.000583119	NIT2
3156.15	-0.287288	0.0407545	-7.04924	1.79903e-12	1.34749e-11	TOMM70
3170.94	-0.363223	0.0446632	-8.13249	4.20565e-16	3.99762e-15	TFG
124.959	-2.04868	0.18137	-11.2955	1.38052e-29	2.6976e-28	ABI3BP
568.5	-0.49656	0.0883071	-5.6231	1.87559e-08	9.99546e-08	SENP7
775.945	-0.458678	0.0695712	-6.59292	4.31245e-11	2.89936e-10	TRMT10C
3678.06	-0.472353	0.0416936	-11.3292	9.41005e-30	1.85831e-28	PCNP
6110.1	-0.660505	0.0437609	-15.0935	1.78708e-51	7.56475e-50	RPL24
1318.9	-0.538531	0.0596228	-9.03231	1.68091e-19	1.94136e-18	CEP97
770.883	-0.230319	0.0679314	-3.39047	0.000697737	0.00209366	NXPE3
624.06	0.935189	0.0980908	9.53391	1.51474e-21	1.97256e-20	NFKBIZ
7.08527	-2.03285	0.78397	-2.59302	0.00951369	0.0228799	LINC02085
15795.2	-0.368805	0.0424518	-8.68762	3.701e-18	3.99626e-17	ALCAM
372.626	0.941333	0.0985923	9.54773	1.32563e-21	1.73115e-20	DUBR
4006.54	-0.64095	0.0440289	-14.5575	5.23548e-48	2.00187e-46	BBX
1336.37	0.86104	0.0602005	14.3029	2.10016e-46	7.56341e-45	CD47
418.872	-0.569816	0.0915533	-6.22388	4.85023e-10	2.99641e-09	IFT57
2322.64	-0.29792	0.0498171	-5.98027	2.22768e-09	1.29649e-08	CIP2A
1318.7	0.442625	0.0598044	7.40122	1.34938e-13	1.09024e-12	DZIP3
173.734	1.67731	0.148922	11.263	1.99932e-29	3.87014e-28	NECTIN3-AS1
18.5634	1.79121	0.453046	3.95371	7.69477e-05	0.000267875	ENSG00000289069
727.016	0.721482	0.0831789	8.67386	4.17719e-18	4.48438e-17	PLCXD2
1449.25	0.243011	0.0545116	4.45797	8.27383e-06	3.26925e-05	PHLDB2
7.92536	1.7136	0.692829	2.47334	0.0133857	0.0310893	TAGLN3
370.924	0.831356	0.101459	8.19398	2.52718e-16	2.43961e-15	C3orf52
48.5954	1.31938	0.279755	4.71621	2.40278e-06	1.01571e-05	TBILA
1530.86	-0.414245	0.0580196	-7.13975	9.35034e-13	7.17116e-12	ATG3
966.787	-0.200496	0.0693535	-2.89093	0.00384109	0.00999706	SLC35A5
3664.41	-1.55014	0.0585896	-26.4575	2.98881e-154	1.11082e-151	CCDC80
391.119	-0.333087	0.0931554	-3.57561	0.000349412	0.0011024	GTPBP8
1083.47	-0.297625	0.0640209	-4.64887	3.33757e-06	1.38257e-05	NEPRO
114.435	0.83793	0.190869	4.39007	1.13316e-05	4.3998e-05	CFAP44
569.538	-0.829082	0.0868597	-9.54507	1.36021e-21	1.77505e-20	USF3
5261.54	-0.446699	0.0413813	-10.7947	3.64587e-27	6.23286e-26	NAA50
825.34	-0.548158	0.0693257	-7.90699	2.6369e-15	2.38218e-14	QTRT2
128.182	-1.04001	0.170891	-6.08582	1.15895e-09	6.90505e-09	ZBTB20
2.04537	-3.59898	1.5307	-2.3512	0.018713	0.0418968	ENSG00000242880
1234.96	0.373946	0.0630594	5.93006	3.02819e-09	1.73735e-08	B4GALT4
320.45	0.710333	0.107458	6.61033	3.83472e-11	2.59412e-10	ARHGAP31
877.881	-0.654525	0.0665819	-9.83038	8.33002e-23	1.17004e-21	TMEM39A
523.226	-0.342715	0.0837637	-4.09145	4.28682e-05	0.000154204	POGLUT1
57686.5	0.282689	0.0417899	6.76454	1.33736e-11	9.44232e-11	FSTL1
879.612	-0.377457	0.0718907	-5.25043	1.51747e-07	7.31305e-07	NDUFB4
648.198	-0.565699	0.0754064	-7.50201	6.28477e-14	5.19066e-13	RABL3
6.34456	1.98617	0.833608	2.38262	0.0171901	0.0388875	HCLS1
4146	-0.237316	0.100698	-2.3567	0.018438	0.0413508	GOLGB1
65.0583	0.540662	0.217588	2.4848	0.0129625	0.0302008	EAF2
501.172	-0.703739	0.0858036	-8.20174	2.36935e-16	2.29679e-15	MIX23
1097.64	-0.289519	0.0715802	-4.04469	5.23927e-05	0.000186397	FAM162A
193.583	-0.542342	0.131499	-4.12431	3.71846e-05	0.000135093	WDR5B
3278.64	0.113824	0.0411534	2.76585	0.00567753	0.0143039	KPNA1
121.914	-0.493584	0.168567	-2.92811	0.00341027	0.00898909	HSPBAP1
326.02	0.307046	0.102247	3.00297	0.00267357	0.00720148	SLC49A4
303.937	0.312718	0.109686	2.85103	0.00435775	0.0112239	PDIA5
325.954	0.341689	0.0995276	3.43311	0.000596706	0.00181216	SEC22A
2230.18	0.233897	0.0592108	3.95024	7.8073e-05	0.000271488	MYLK
3033.27	0.16045	0.064506	2.48736	0.0128695	0.0300105	CCDC14
354.71	-0.395593	0.09908	-3.99266	6.53359e-05	0.000229776	KALRN
1082.82	-0.157338	0.06472	-2.43105	0.015055	0.0345476	UMPS
804.593	0.579993	0.0697119	8.31986	8.80656e-17	8.77493e-16	ITGB5
4944.26	0.408629	0.0558224	7.32016	2.47675e-13	1.96438e-12	HEG1
21.8319	1.60075	0.387956	4.12611	3.68955e-05	0.000134095	SLC12A8
2356.31	-0.437485	0.0545988	-8.01273	1.12194e-15	1.03881e-14	ZNF148
1062.81	0.396369	0.0616917	6.425	1.31866e-10	8.54118e-10	OSBPL11
6.93417	-1.71212	0.709993	-2.41146	0.0158889	0.0362465	KLF15
138.097	-1.18659	0.158183	-7.50137	6.31532e-14	5.21357e-13	CHCHD6
1405.85	0.530107	0.0592517	8.9467	3.66266e-19	4.16544e-18	PLXNA1
399.518	0.297804	0.093891	3.1718	0.00151496	0.0042825	TPRA1
2703.43	-0.61834	0.0466928	-13.2427	4.9723e-40	1.47134e-38	MCM2
105.809	0.801107	0.181592	4.41157	1.02625e-05	4.00396e-05	PODXL2
138.379	-0.407366	0.156765	-2.59858	0.00936102	0.0225419	ABTB1
543.925	0.242157	0.0894169	2.70818	0.0067653	0.0167917	MGLL
6631.59	0.129972	0.0355195	3.65917	0.000253035	0.000815354	SEC61A1
1621.64	-0.488138	0.0581149	-8.39952	4.48304e-17	4.53996e-16	RUVBL1
143.51	-0.44086	0.145423	-3.03156	0.0024329	0.00660789	EEFSEC
5718.28	-0.103411	0.0410168	-2.52119	0.0116958	0.0275606	RPN1
10.0557	2.19127	0.707326	3.09797	0.00194851	0.00539309	ENSG00000231305
16.9423	1.89728	0.472285	4.01724	5.88837e-05	0.000208346	ENSG00000287110
1022	-0.237628	0.0624921	-3.80252	0.00014323	0.000479833	ACAD9
215.147	-0.526736	0.124419	-4.23355	2.30036e-05	8.61847e-05	ISY1
5313.83	-0.459623	0.0415172	-11.0707	1.74112e-28	3.21303e-27	CNBP
3596.95	0.139128	0.047427	2.93351	0.00335148	0.00884727	COPG1
1124.52	-0.747357	0.069808	-10.7059	9.55078e-27	1.60182e-25	H1-10
418.854	-0.240605	0.100526	-2.39346	0.0166901	0.0379253	IFT122
820.083	0.762372	0.0718609	10.609	2.70657e-26	4.4392e-25	PLXND1
89.0816	0.650375	0.195218	3.33153	0.000863713	0.00255254	TMCC1-DT
38.0583	1.32564	0.297685	4.45316	8.46176e-06	3.33711e-05	FAM86HP
1409.74	-0.636656	0.0530695	-11.9966	3.69974e-33	8.47746e-32	PIK3R4
107.348	-0.407409	0.17855	-2.28176	0.0225033	0.0492903	NEK11
799.457	-0.383667	0.0723456	-5.30325	1.1376e-07	5.56464e-07	NUDT16
27.5186	-1.33142	0.346005	-3.84797	0.000119102	0.000403513	ENSG00000261167
2119.76	-0.98586	0.0507857	-19.4121	6.09277e-84	6.77975e-82	MRPL3
2691.81	-0.357612	0.0501424	-7.13193	9.89708e-13	7.57485e-12	DNAJC13
5789.49	-0.137406	0.0469119	-2.92902	0.00340038	0.00896555	CDV3
3612.07	-0.326618	0.0481944	-6.77708	1.22625e-11	8.68422e-11	TOPBP1
1183.69	0.175026	0.0667469	2.62224	0.00873549	0.0211866	SRPRB
281.73	0.379582	0.108529	3.49752	0.000469613	0.00144747	RAB6B
948.554	-0.955334	0.0660015	-14.4744	1.75792e-47	6.57292e-46	PPP2R3A
746.28	-0.260823	0.0695233	-3.75158	0.000175721	0.00057949	MSL2
729.566	-0.271225	0.0702432	-3.86123	0.000112816	0.000383617	PCCB
1786.61	-1.28146	0.0520156	-24.636	5.20091e-134	1.4213e-131	STAG1
266.942	0.36622	0.118789	3.08295	0.00204958	0.00564842	SLC35G2
1054.29	-0.174223	0.0635097	-2.74325	0.00608336	0.0152313	ARMC8
327.696	1.9716	0.109417	18.0192	1.37711e-72	1.10306e-70	MRAS
24.0923	1.94151	0.378884	5.12428	2.98681e-07	1.39703e-06	ESYT3
564.614	-0.588993	0.0791411	-7.44232	9.89308e-14	8.06683e-13	CEP70
1396.05	-0.405426	0.0554085	-7.31704	2.53494e-13	2.00882e-12	PIK3CB
1093.85	-0.503536	0.0595027	-8.4624	2.61923e-17	2.69957e-16	MRPS22
6000.34	-0.378542	0.0377507	-10.0274	1.15489e-23	1.69924e-22	COPB2
319.703	1.6223	0.11941	13.5859	4.85228e-42	1.52057e-40	CLSTN2
3070.46	-0.211977	0.0477706	-4.43739	9.1058e-06	3.57971e-05	SLC25A36
3738.1	-0.806692	0.0431572	-18.692	5.75507e-78	5.2169e-76	ZBTB38
694.445	-0.708573	0.0744973	-9.51139	1.88125e-21	2.42941e-20	RASA2
544.508	-0.368675	0.0807027	-4.5683	4.91688e-06	1.9976e-05	RNF7
3571.91	0.603253	0.0510514	11.8166	3.20478e-32	7.03122e-31	ATP1B3
1097.54	-0.228785	0.0606798	-3.77037	0.000163007	0.000541114	TFDP2
1200.18	0.146205	0.058944	2.48041	0.0131233	0.0305333	GK5
1335.62	-0.89491	0.0617079	-14.5024	1.17052e-47	4.42109e-46	XRN1
1263.5	-0.328148	0.0578664	-5.67079	1.42137e-08	7.65382e-08	ATR
454.729	0.447127	0.087172	5.12926	2.90889e-07	1.36298e-06	TRPC1
100.065	-0.627511	0.181761	-3.45239	0.000555641	0.00169437	PCOLCE2
5676.32	-0.124623	0.0365219	-3.41227	0.000644237	0.00194664	U2SURP
241.042	1.79036	0.127416	14.0513	7.56553e-45	2.61807e-43	CHST2
98.9157	-0.554514	0.190074	-2.91736	0.00353012	0.00926689	ENSG00000261051
28915.4	-0.0977527	0.0375157	-2.60565	0.00917004	0.0221262	PLOD2
160.668	1.05587	0.145992	7.23243	4.74424e-13	3.70274e-12	PLSCR4
745.12	0.259697	0.0975435	2.66237	0.00775927	0.0190325	PLSCR1
245.662	-0.341223	0.113467	-3.00723	0.0026364	0.00710884	ZIC1
249.438	-0.998917	0.120933	-8.2601	1.45547e-16	1.4303e-15	AGTR1
14.36	-1.59037	0.500836	-3.17542	0.00149619	0.00423707	CPA3
1153.47	0.279736	0.0614004	4.55593	5.2154e-06	2.11104e-05	GYG1
4735.91	-0.345668	0.0450743	-7.66884	1.73554e-14	1.48693e-13	HLTF
14.0147	6.26021	1.2423	5.0392	4.6748e-07	2.14181e-06	ENSG00000244468
2460.48	0.801981	0.049573	16.1778	7.23658e-59	3.72514e-57	WWTR1
663.634	-0.227204	0.0728943	-3.1169	0.00182763	0.00508655	RNF13
1810.02	-0.134222	0.0523177	-2.56552	0.0103021	0.0246198	TSC22D2
2110.73	-0.171005	0.0512564	-3.33628	0.00084909	0.00251212	SERP1
2218.84	-0.971855	0.0484849	-20.0445	2.25485e-89	2.90985e-87	EIF2A
23.1165	1.82721	0.449175	4.06793	4.74324e-05	0.000169768	GPR87
3.66224	2.68792	1.12359	2.39225	0.0167454	0.0380044	IGSF10
7170.87	-0.333552	0.0444988	-7.49576	6.59153e-14	5.43436e-13	MBNL1
140.093	0.983303	0.161321	6.09531	1.09224e-09	6.52009e-09	MBNL1-AS1
4.89663	2.48693	0.988507	2.51584	0.0118748	0.0279294	ENSG00000288787
728.169	0.627552	0.0773008	8.11831	4.7271e-16	4.47497e-15	RAP2B
417.995	0.409854	0.0957812	4.27906	1.87682e-05	7.09891e-05	ARHGEF26
2258.96	-0.123486	0.0486294	-2.53933	0.0111064	0.0263555	DHX36
3657.17	-0.623871	0.0396613	-15.73	9.42441e-56	4.54893e-54	GMPS
9299.79	-0.381166	0.0484709	-7.86382	3.72604e-15	3.34013e-14	SSR3
2143.42	0.788511	0.0614443	12.8329	1.07231e-37	2.9261e-36	TIPARP
47.9679	1.52236	0.272008	5.59677	2.18381e-08	1.15355e-07	LINC00886
9.16942	1.9793	0.687613	2.87852	0.00399552	0.0103699	LEKR1
618.072	0.848897	0.0924469	9.18254	4.2105e-20	5.04748e-19	PTX3
148.08	-0.408254	0.157636	-2.58985	0.00960172	0.0230826	SHOX2
883.678	-0.55697	0.0651483	-8.54927	1.23868e-17	1.29608e-16	RSRC1
1694.53	-0.2359	0.0581855	-4.05427	5.02915e-05	0.000179483	GFM1
74.4397	1.12123	0.217663	5.15122	2.58793e-07	1.2206e-06	SCHIP1
13953.7	-0.81981	0.0314792	-26.0429	1.61926e-149	5.47102e-147	SMC4
1627.87	-0.502199	0.0666495	-7.53493	4.88599e-14	4.06248e-13	TRIM59
115.277	1.88162	0.180672	10.4146	2.12757e-25	3.36196e-24	PPM1L
124.471	0.438419	0.1707	2.56835	0.0102184	0.0244354	B3GALNT1
1776.14	-0.366647	0.053971	-6.79341	1.09511e-11	7.77922e-11	NMD3
39.1744	2.65722	0.350984	7.57077	3.71021e-14	3.11694e-13	SERPINI1
148.413	-0.653715	0.148193	-4.41124	1.02779e-05	4.00912e-05	MECOM
18.4313	1.00581	0.428471	2.34744	0.018903	0.0422814	ACTRT3
3.42682	3.93031	1.406	2.79538	0.00518394	0.0131783	LRRC31
2091.1	-0.550865	0.0535118	-10.2943	7.47864e-25	1.14572e-23	PHC3
1939.2	0.170031	0.0562318	3.02374	0.00249667	0.00676715	SKIL
419.081	-1.25788	0.0942606	-13.3447	1.27224e-40	3.8194e-39	CLDN11
411.742	-0.259893	0.0920793	-2.82249	0.00476523	0.0121923	RPL22L1
1231.82	0.37577	0.0606387	6.19687	5.75983e-10	3.53017e-09	EIF5A2
230.953	0.460916	0.119894	3.84435	0.00012087	0.000409131	TNIK
285.604	0.609994	0.113731	5.36347	8.1638e-08	4.05636e-07	PLD1
4120.12	0.229183	0.0457312	5.01154	5.39969e-07	2.45636e-06	FNDC3B
5755.88	-0.602523	0.0373099	-16.1491	1.1516e-58	5.87917e-57	ECT2
10.6386	-1.73615	0.577875	-3.00438	0.00266126	0.00717353	NAALADL2
1894.92	-0.787348	0.0566007	-13.9106	5.46371e-44	1.81632e-42	TBL1XR1
1453.99	1.41659	0.0650547	21.7754	3.97065e-105	6.89594e-103	ZMAT3
1310.17	-0.355695	0.0625277	-5.6886	1.28084e-08	6.93327e-08	PIK3CA
940.758	-0.286104	0.0752725	-3.80091	0.000144169	0.000482544	ZNF639
1811.99	-0.514113	0.0518819	-9.90928	3.79352e-23	5.43104e-22	MFN1
1929.68	-0.492436	0.0510423	-9.64761	5.03162e-22	6.80019e-21	ACTL6A
944.864	-0.358846	0.0719587	-4.98683	6.13765e-07	2.77302e-06	MRPL47
766.169	-0.22244	0.0695254	-3.19941	0.00137709	0.00392312	USP13
1800.7	0.679902	0.0526054	12.9246	3.27081e-38	9.05834e-37	TTC14
7462.32	-0.549501	0.0463516	-11.8551	2.02588e-32	4.50321e-31	FXR1
282.973	-0.361779	0.108301	-3.34049	0.000836317	0.00247946	DNAJC19
2501.13	0.18185	0.0478568	3.79987	0.000144771	0.000484472	ATP11B
596.146	0.299906	0.0783642	3.82708	0.00012967	0.000436929	MCCC1
87.4809	1.03372	0.211591	4.88545	1.03194e-06	4.55392e-06	LINC00888
631.443	0.60281	0.0886737	6.79806	1.06034e-11	7.54375e-11	KLHL24
2898.83	-0.315506	0.0512282	-6.15883	7.32857e-10	4.44329e-09	YEATS2
11.2424	1.31304	0.548641	2.39326	0.0166996	0.0379422	MAP6D1
1022.99	0.381067	0.0687682	5.54133	3.00177e-08	1.56559e-07	ABCC5
2128.04	0.280011	0.0504916	5.54569	2.92799e-08	1.52882e-07	DVL3
8.29636	2.17211	0.650378	3.33977	0.000838488	0.00248471	VWA5B2
8839.9	-0.498332	0.03872	-12.8701	6.62887e-38	1.81688e-36	PSMD2
12909.3	-0.200813	0.036189	-5.54902	2.87279e-08	1.50127e-07	EIF4G1
120.142	0.59834	0.169599	3.52796	0.000418772	0.00130113	CLCN2
834.753	-0.179497	0.0672264	-2.67004	0.00758433	0.0186206	POLR2H
47.4156	2.62765	0.307134	8.5554	1.17463e-17	1.23254e-16	EPHB3
864.764	0.209588	0.0633917	3.30623	0.000945588	0.00277334	VPS8
14.1423	2.84488	0.624166	4.55789	5.16703e-06	2.09283e-05	C3orf70
490.711	-0.339182	0.0825527	-4.10868	3.97934e-05	0.00014384	MAP3K13
569.249	0.268463	0.08188	3.27873	0.00104275	0.00303293	TMEM41A
25.0137	1.44369	0.364807	3.9574	7.57686e-05	0.000263943	LIPH
1707.26	-0.214428	0.0551296	-3.88954	0.000100436	0.000344355	SENP2
3635.77	-1.02652	0.041636	-24.6545	3.29337e-134	9.13444e-132	IGF2BP2
4406.29	-0.348852	0.0458848	-7.6028	2.89802e-14	2.45796e-13	TRA2B
1176.06	0.233923	0.069664	3.35787	0.000785443	0.00233758	ETV5
32.9292	0.953334	0.340404	2.8006	0.00510083	0.0129847	CRYGS
1661.5	0.241549	0.0534264	4.52115	6.15053e-06	2.46486e-05	DNAJB11
9392.09	-0.399084	0.0468765	-8.51352	1.68728e-17	1.7546e-16	EIF4A2
1520.52	-0.207592	0.0566553	-3.66412	0.000248194	0.000801285	RFC4
435.559	0.418906	0.0960585	4.36095	1.29497e-05	4.99367e-05	BCL6
55.872	1.13303	0.242938	4.66386	3.10333e-06	1.29043e-05	LPP-AS2
5603.85	-0.473796	0.107319	-4.41482	1.01096e-05	3.95092e-05	LPP
548.281	0.331947	0.0891056	3.72532	0.000195069	0.000638536	P3H2
2673.89	1.55804	0.0492682	31.6236	1.74721e-219	1.29873e-216	CLDN1
576.159	1.02401	0.0809792	12.6454	1.18685e-36	3.15075e-35	IL1RAP
5.41982	3.50233	1.03671	3.37832	0.000729291	0.00218095	GMNC
2196.73	-0.302326	0.0484984	-6.23373	4.5545e-10	2.82309e-09	CCDC50
3321.41	-0.403505	0.0496248	-8.13112	4.25347e-16	4.04101e-15	OPA1
323.715	1.78974	0.212872	8.40759	4.18533e-17	4.25471e-16	HES1
49.7662	3.0722	0.319642	9.61139	7.15767e-22	9.52801e-21	LRRC15
7084.4	0.669437	0.0490006	13.6618	1.71654e-42	5.46207e-41	ATP13A3
14.1783	2.11985	0.539461	3.92957	8.50962e-05	0.000294313	ATP13A3-DT
4.22406	2.83808	1.02941	2.75698	0.00583377	0.0146677	ENSG00000244675
1594.93	0.259404	0.0591098	4.38852	1.14127e-05	4.42669e-05	LSG1
21.8294	3.1388	0.492913	6.36787	1.91677e-10	1.22572e-09	FAM43A
192.784	0.800364	0.128911	6.20864	5.34457e-10	3.28759e-09	XXYLT1
2720.23	-0.139844	0.050492	-2.76962	0.0056121	0.0141602	ACAP2
1354.76	0.57882	0.0628591	9.20821	3.31617e-20	4.00418e-19	PPP1R2
297.579	-0.320215	0.117231	-2.73148	0.00630501	0.0157418	SDHAP1
1378.34	0.250766	0.0552647	4.53755	5.6912e-06	2.28966e-05	PCYT1A
3.84405	2.77886	1.10379	2.51758	0.0118166	0.0278064	TM4SF19
2884.46	-0.429807	0.0509322	-8.43881	3.20583e-17	3.28956e-16	UBXN7
737.261	0.23179	0.0679589	3.41073	0.000647887	0.00195547	RNF168
842.889	0.463632	0.0693266	6.68765	2.26784e-11	1.56841e-10	PIGX
146.008	0.34976	0.15013	2.32971	0.0198216	0.0441025	CEP19
6521.57	-0.0986984	0.0380964	-2.59075	0.00957656	0.0230251	PAK2
2344.22	-0.241752	0.0461407	-5.23945	1.61052e-07	7.74741e-07	NCBP2
53.1404	0.741852	0.248426	2.98621	0.00282458	0.00756765	PIGZ
252.12	0.967131	0.124375	7.77594	7.48885e-15	6.55821e-14	MELTF
28.3483	-0.786554	0.342455	-2.29681	0.0216295	0.0476234	MELTF-AS1
3322.11	-0.565656	0.0410631	-13.7753	3.58932e-43	1.16001e-41	DLG1
575.869	-0.27415	0.0782787	-3.50223	0.000461377	0.0014235	SDHAP4
1354.89	-0.185864	0.0558587	-3.3274	0.000876599	0.00258651	LRCH3
5868.55	-0.690068	0.0395765	-17.4363	4.37343e-68	3.11385e-66	RPL35A
431.939	-0.28854	0.0974717	-2.96025	0.00307392	0.00817323	LMLN
367.286	-0.225628	0.0958001	-2.3552	0.0185128	0.0414837	ZNF718
642.343	-0.493443	0.0791102	-6.23742	4.44858e-10	2.76205e-09	ZNF141
707.596	-0.424493	0.0735546	-5.77113	7.87437e-09	4.33569e-08	ZNF721
907.681	0.288799	0.0637661	4.52904	5.92521e-06	2.37866e-05	PIGG
28.5577	0.879284	0.33586	2.61801	0.00884436	0.0214255	MYL5
164.424	-0.402432	0.142673	-2.82066	0.00479247	0.0122518	ENSG00000249592
153.714	1.07241	0.150831	7.10996	1.16078e-12	8.83686e-12	TMEM175
226.206	0.576337	0.11897	4.84439	1.27004e-06	5.5428e-06	DGKQ
101.505	1.35399	0.191886	7.0562	1.71115e-12	1.28374e-11	IDUA
958.018	-0.393696	0.0656227	-5.99938	1.9807e-09	1.15856e-08	FGFRL1
1440.32	-0.221591	0.0553461	-4.00373	6.23508e-05	0.000219902	CTBP1
288.748	-0.53639	0.108179	-4.95835	7.10939e-07	3.19116e-06	CTBP1-DT
1328.91	-0.310009	0.0553959	-5.59625	2.19043e-08	1.15672e-07	MAEA
3758.81	-0.15416	0.0432487	-3.5645	0.000364557	0.00114648	TACC3
351.494	1.62386	0.105187	15.4379	9.10221e-54	4.17646e-52	FGFR3
1217.41	-0.278484	0.0624936	-4.4562	8.3426e-06	3.29362e-05	LETM1
6068.44	-0.627525	0.0378819	-16.5653	1.24186e-61	6.99321e-60	NSD2
427.402	-0.564403	0.0883618	-6.38741	1.68715e-10	1.08373e-09	NELFA
77.5479	-0.603217	0.199685	-3.02084	0.00252071	0.00682237	NAT8L
1082.09	0.326982	0.0621535	5.26088	1.43366e-07	6.93436e-07	HAUS3
643.059	0.646947	0.079581	8.12941	4.31379e-16	4.09622e-15	MXD4
24.1246	1.41975	0.366358	3.87532	0.000106485	0.000363618	ZFYVE28
829.249	-0.244533	0.0697372	-3.50649	0.00045406	0.00140373	FAM193A
1237.35	-0.278509	0.0594041	-4.68839	2.75368e-06	1.1546e-05	SH3BP2
4341.99	-0.210814	0.0398263	-5.29333	1.20111e-07	5.86139e-07	ADD1
258.564	-0.299791	0.127146	-2.35786	0.0183808	0.0412524	MFSD10
241.335	0.46838	0.116456	4.02194	5.77199e-05	0.000204345	NOP14-AS1
1512.99	-0.166724	0.0551732	-3.02183	0.00251251	0.00680414	NOP14
3.90923	2.62672	0.996316	2.63644	0.00837819	0.0203892	MSANTD1
6.80368	3.415	0.898905	3.79907	0.000145238	0.000485949	DOK7
1598.12	0.805685	0.0547512	14.7154	5.13471e-49	2.03451e-47	LRPAP1
844.617	-0.534192	0.0709127	-7.5331	4.95488e-14	4.11607e-13	LYAR
27.5815	1.8106	0.366466	4.94071	7.78371e-07	3.47954e-06	NSG1
482.868	-0.201446	0.0869444	-2.31695	0.0205066	0.0453983	STX18
38.4917	-0.707026	0.280846	-2.51749	0.0118194	0.0278096	STX18-AS1
69.4855	0.748663	0.219882	3.40484	0.000662019	0.00199421	MSX1
56.2131	1.93187	0.268454	7.19629	6.18724e-13	4.79273e-12	CYTL1
360.107	0.412909	0.103034	4.0075	6.13653e-05	0.000216632	STK32B
16.6918	1.58205	0.499201	3.16916	0.00152879	0.00431567	CRMP1
696.746	0.19948	0.0719719	2.77164	0.00557755	0.0140806	WFS1
770.232	0.748665	0.067756	11.0494	2.20644e-28	4.04761e-27	MAN2B2
222.033	0.9551	0.124362	7.68002	1.59065e-14	1.36658e-13	ENSG00000170846
1228.76	-0.291534	0.0604209	-4.82505	1.39968e-06	6.07718e-06	TBC1D14
1213.44	-0.372367	0.0618927	-6.01633	1.78412e-09	1.04786e-08	GRPEL1
4144.1	-0.262785	0.0406665	-6.46195	1.03363e-10	6.73724e-10	AFAP1
26.3238	2.58473	0.405922	6.36757	1.92051e-10	1.22727e-09	HTRA3
23.7627	1.01673	0.387333	2.62495	0.0086662	0.021035	ENSG00000251615
5.28253	4.64093	1.37189	3.38286	0.000717347	0.00214765	SLC2A9
40.0947	1.1923	0.295882	4.02965	5.58597e-05	0.000198024	ENSG00000261490
15166.1	0.300588	0.0354389	8.48186	2.21618e-17	2.29306e-16	WDR1
312.14	-0.464701	0.113011	-4.11199	3.92268e-05	0.000141958	RAB28
3752.41	-0.509357	0.0463016	-11.0009	3.78541e-28	6.86286e-27	BOD1L1
31.8947	-0.852908	0.333702	-2.5559	0.0105914	0.0252365	LINC01182
501.539	0.890534	0.0885081	10.0616	8.16514e-24	1.20806e-22	CPEB2
292.555	-0.822719	0.105824	-7.77442	7.57925e-15	6.63426e-14	CC2D2A
1326.76	0.167331	0.0630253	2.65498	0.00793121	0.0194056	FBXL5
314.467	0.650186	0.10988	5.91725	3.27364e-09	1.87377e-08	FAM200B
527.487	0.2276	0.0806802	2.82101	0.00478724	0.0122418	TAPT1
410.062	0.256035	0.0941929	2.7182	0.00656374	0.0163198	QDPR
1432.46	-0.154083	0.0616658	-2.49868	0.0124656	0.0291638	LAP3
815.003	-0.404221	0.0676121	-5.97852	2.2517e-09	1.30965e-08	MED28
4518.71	-0.296065	0.0421045	-7.03166	2.04096e-12	1.52074e-11	NCAPG
487.243	-0.795726	0.0866569	-9.18248	4.2128e-20	5.04748e-19	LCORL
420.093	0.884924	0.09769	9.05849	1.32269e-19	1.53718e-18	SLIT2
611.343	0.220767	0.0819346	2.69443	0.00705095	0.0174541	ADGRA3
19.3537	2.61683	0.490497	5.33507	9.55086e-08	4.70904e-07	PPARGC1A
5288.87	-0.463983	0.0384694	-12.0611	1.69536e-33	3.94303e-32	DHX15
115.961	-0.525097	0.176296	-2.9785	0.00289661	0.00774053	CCDC149
1205.36	0.234725	0.0588728	3.98699	6.6917e-05	0.000234848	PI4K2B
338.775	-0.642365	0.108674	-5.91095	3.40136e-09	1.94126e-08	ZCCHC4
676.952	0.212063	0.0756744	2.80231	0.00507379	0.012923	ANAPC4
3.28055	3.22922	1.29868	2.48655	0.0128988	0.03006	SLC34A2
899.09	0.583178	0.0696871	8.36853	5.83417e-17	5.86987e-16	SEL1L3
246.577	-0.299168	0.118647	-2.52149	0.0116859	0.0275442	SMIM20
4241.43	-0.635653	0.0459643	-13.8293	1.69701e-43	5.57166e-42	RBPJ
196.098	0.547044	0.130381	4.19573	2.71994e-05	0.000100687	TBC1D19
977.993	1.17956	0.0685266	17.2131	2.11745e-66	1.42053e-64	STIM2
14.1308	2.19199	0.603753	3.63061	0.000282757	0.000904696	ENSG00000251410
153.856	2.9761	0.19344	15.3851	2.05943e-53	9.28893e-52	PCDH7
292.823	-0.531496	0.111779	-4.75487	1.98575e-06	8.49865e-06	ARAP2
108.765	1.60306	0.198247	8.08615	6.1579e-16	5.76485e-15	C4orf19
864.522	0.6414	0.0730461	8.78076	1.62378e-18	1.78549e-17	RELL1
1148.06	-0.390152	0.0687036	-5.67877	1.35663e-08	7.31793e-08	PGM2
1334.56	-0.235211	0.0580843	-4.04947	5.13331e-05	0.000182954	TBC1D1
2311.34	-0.377745	0.0574149	-6.57921	4.72961e-11	3.16836e-10	FAM114A1
26.1787	2.35846	0.434458	5.42851	5.68266e-08	2.87662e-07	TMEM156
2957.36	0.752056	0.0464538	16.1893	5.99841e-59	3.10497e-57	KLHL5
532.979	-0.370476	0.0793753	-4.6674	3.05033e-06	1.26981e-05	WDR19
4128.92	-0.4983	0.0420958	-11.8373	2.50441e-32	5.52068e-31	RFC1
2227.4	-0.674205	0.0584391	-11.5369	8.59882e-31	1.78538e-29	RPL9
1839.03	-0.160247	0.0529088	-3.02874	0.00245573	0.00666472	UGDH
621.36	1.11497	0.0853529	13.063	5.35577e-39	1.52648e-37	SMIM14
3344.15	-0.157405	0.0454879	-3.46036	0.000539448	0.00164823	UBE2K
4919.37	-0.487378	0.043098	-11.3086	1.18966e-29	2.33201e-28	PDS5A
561.685	0.204125	0.0861304	2.36995	0.0177903	0.0400432	N4BP2
22.1968	1.37041	0.381881	3.58857	0.000332491	0.00105223	RBM47
5176.56	0.511186	0.0442137	11.5617	6.44236e-31	1.34515e-29	UCHL1
1810.37	-0.304149	0.0559112	-5.43985	5.33242e-08	2.70966e-07	TMEM33
1766.8	0.12396	0.0538532	2.30182	0.0213453	0.0470534	SLC30A9
13.2949	1.58236	0.53092	2.98042	0.00287857	0.00769676	ATP8A1
1257.03	-0.239965	0.0638314	-3.75936	0.000170352	0.000563181	GUF1
573.744	-0.187161	0.0789461	-2.37074	0.0177523	0.0399692	GNPDA2
410.736	-0.268798	0.100601	-2.67194	0.00754148	0.0185277	COMMD8
789.046	0.864691	0.0684614	12.6304	1.43638e-36	3.7969e-35	ATP10D
174.688	0.592239	0.135548	4.36923	1.24684e-05	4.81804e-05	TEC
2597.88	-0.572002	0.0673067	-8.49843	1.92167e-17	1.99611e-16	FRYL
1904.94	-0.133181	0.049783	-2.67524	0.00746762	0.0183608	OCIAD1
350.654	0.462363	0.110917	4.16854	3.06553e-05	0.000112806	OCIAD2
2085.17	0.636795	0.053046	12.0046	3.36119e-33	7.73991e-32	SGCB
767.718	-0.348864	0.0719201	-4.85072	1.23011e-06	5.37105e-06	USP46
333.629	-0.873161	0.112675	-7.74939	9.23316e-15	8.04406e-14	DANCR
185.629	-0.977675	0.135347	-7.22345	5.06867e-13	3.94931e-12	SCFD2
541.544	-0.220971	0.0839945	-2.63078	0.00851892	0.02071	FIP1L1
403.935	0.245486	0.0962857	2.54956	0.0107859	0.0256661	CHIC2
2003.24	1.75054	0.0547141	31.9942	1.31193e-224	1.01581e-221	KIT
46.1692	3.36624	0.350881	9.59368	8.49943e-22	1.12257e-20	KDR
36.9129	0.973019	0.290274	3.35207	0.00080211	0.00238413	SRD5A3
1386.69	-0.379352	0.0579535	-6.5458	5.91767e-11	3.92603e-10	CLOCK
522.49	-0.265205	0.0824236	-3.21758	0.00129277	0.00369933	CEP135
7032.55	-0.909713	0.0413351	-22.0082	2.40141e-107	4.37503e-105	PAICS
3938.56	-0.643879	0.0473763	-13.5907	4.54448e-42	1.42652e-40	SRP72
2050.66	-0.182877	0.0565935	-3.23141	0.0012318	0.00353631	REST
3375.79	-0.276633	0.0441489	-6.26591	3.70656e-10	2.31682e-09	POLR2B
2757.28	2.36125	0.0593358	39.7946	0	0	IGFBP7
3.70725	3.41193	1.28695	2.65117	0.00802131	0.019608	IGFBP7-AS1
50.0765	0.716102	0.25829	2.77247	0.00556333	0.0140543	ADGRL3
117.794	1.15598	0.176397	6.55327	5.62907e-11	3.73589e-10	EPHA5
2822.24	-0.521034	0.0493107	-10.5664	4.26775e-26	6.96292e-25	UBA6
112.024	-1.2311	0.19706	-6.24733	4.17533e-10	2.60021e-09	UGT2B7
936.822	-0.17552	0.0667797	-2.62834	0.00858037	0.0208467	UTP3
373.952	-0.42692	0.0938128	-4.55077	5.34507e-06	2.15929e-05	RUFY3
3068.73	-0.200081	0.0432031	-4.63117	3.63612e-06	1.49956e-05	GRSF1
3291.71	0.222833	0.0513493	4.33955	1.42775e-05	5.47613e-05	MOB1B
1484.79	0.231204	0.0567266	4.07575	4.58667e-05	0.000164608	DCK
237.921	0.630351	0.124205	5.07508	3.87333e-07	1.78828e-06	SLC4A4
500.911	0.552117	0.0966725	5.71121	1.12176e-08	6.09878e-08	ADAMTS3
146.018	-0.606005	0.152931	-3.9626	7.41385e-05	0.000258629	COX18
3306.24	-0.396613	0.0505138	-7.85157	4.1087e-15	3.66724e-14	ANKRD17
5.23399	2.47544	0.891861	2.77559	0.00551024	0.0139296	AFP
175.314	1.60773	0.154837	10.3833	2.95295e-25	4.63078e-24	CXCL8
75.1532	2.60497	0.272688	9.55293	1.26078e-21	1.64878e-20	CXCL1
47.4891	1.27732	0.300635	4.24875	2.14966e-05	8.0832e-05	CXCL5
14.5375	1.29905	0.487728	2.66348	0.00773376	0.0189775	CXCL2
389.006	-0.732298	0.0988826	-7.40574	1.30426e-13	1.0547e-12	RCHY1
5398.89	-0.192603	0.0432686	-4.45134	8.53373e-06	3.36478e-05	G3BP2
3381.03	-0.374983	0.0445503	-8.41708	3.85977e-17	3.93235e-16	USO1
135.627	0.98678	0.151225	6.52523	6.78984e-11	4.48385e-10	NAAA
1376.22	-0.254722	0.0639124	-3.98548	6.73443e-05	0.000236258	SDAD1
1329.67	-0.533879	0.0551674	-9.67743	3.76034e-22	5.12304e-21	NUP54
2635.4	0.472408	0.0506615	9.32479	1.11202e-20	1.3749e-19	SCARB2
17.0266	1.21164	0.469456	2.58095	0.00985297	0.0236286	STBD1
245.11	0.835766	0.125194	6.67576	2.45951e-11	1.69027e-10	SHROOM3
10.8949	2.87614	0.648333	4.4362	9.15588e-06	3.59864e-05	SOWAHB
10740.5	0.390154	0.0440279	8.86152	7.89307e-19	8.81472e-18	SEPTIN11
5184.5	-0.728466	0.0430404	-16.9252	2.93582e-64	1.81251e-62	CCNI
620.527	-0.619524	0.0803519	-7.71013	1.25689e-14	1.08637e-13	CNOT6L
461.026	-0.538554	0.0938176	-5.74043	9.4434e-09	5.17355e-08	MRPL1
13.4922	3.15865	0.624665	5.05654	4.26931e-07	1.96329e-06	FRAS1
685.355	0.421944	0.0722457	5.84041	5.20735e-09	2.9112e-08	ANXA3
816.815	0.665639	0.0673576	9.88216	4.97499e-23	7.07347e-22	BMP2K
547.373	0.943831	0.0900471	10.4815	1.05031e-25	1.68404e-24	ANTXR2
6846.54	-0.728079	0.0554805	-13.1232	2.42616e-39	6.97916e-38	FGF5
7.9303	2.04654	0.69777	2.93298	0.00335729	0.00886076	RASGEF1B
7099.15	-0.708593	0.0368391	-19.2348	1.89209e-82	1.99777e-80	HNRNPD
4961.64	-0.336716	0.038764	-8.68631	3.74403e-18	4.04038e-17	HNRNPDL
1304.13	-0.235655	0.0567854	-4.14992	3.32589e-05	0.000121563	ENOPH1
1126.32	-0.181446	0.0674198	-2.69128	0.00711775	0.01761	SCD5
5260.5	-0.122111	0.0396558	-3.07928	0.00207503	0.00571434	SEC31A
1053.81	-0.623867	0.0598616	-10.4218	1.9713e-25	3.12298e-24	COPS4
336.255	-0.83955	0.10455	-8.03009	9.74021e-16	9.0456e-15	PLAC8
282.402	-0.764541	0.115511	-6.61877	3.62189e-11	2.45551e-10	COQ2
534.927	-0.604078	0.0798224	-7.56778	3.79656e-14	3.1823e-13	MRPS18C
42.436	1.2666	0.281247	4.50351	6.68411e-06	2.6689e-05	CDS1
1398.59	-0.527672	0.0774137	-6.81627	9.34354e-12	6.67298e-11	WDFY3
1559.58	0.591876	0.0594568	9.95473	2.40479e-23	3.48039e-22	PTPN13
252.529	0.386348	0.113385	3.40741	0.000655837	0.00197783	HSD17B11
25.6338	-1.09473	0.364712	-3.00162	0.00268549	0.00723043	HSP90AB3P
6.83409	3.58852	0.998598	3.59356	0.000326193	0.00103388	SPP1
16.3057	1.68513	0.484193	3.48029	0.00050087	0.00153693	ENSG00000289034
2058.93	1.68423	0.0506138	33.2762	8.54293e-243	7.93766e-240	PKD2
268.699	0.778797	0.24074	3.23501	0.00121639	0.0034964	HERC6
346.366	0.745103	0.109449	6.80779	9.91086e-12	7.06729e-11	HERC5
164.819	0.519725	0.140043	3.71117	0.000206302	0.000672581	NAP1L5
81.6179	-0.68264	0.20519	-3.32686	0.000878297	0.0025907	FAM13A
490.86	0.380015	0.0875418	4.34095	1.41867e-05	5.44917e-05	TIGD2
1295.52	-0.273348	0.0577127	-4.73636	2.17593e-06	9.26776e-06	SMARCAD1
4803.41	0.628909	0.0447828	14.0436	8.43777e-45	2.89832e-43	PDLIM5
1371.77	-0.522753	0.0594893	-8.78735	1.53126e-18	1.68675e-17	TSPAN5
32.2996	0.891522	0.321347	2.77433	0.00553153	0.0139778	TSPAN5-DT
728.55	-0.367558	0.0714308	-5.14566	2.66585e-07	1.2548e-06	EIF4E
1934.73	-0.626027	0.055954	-11.1882	4.65543e-29	8.89125e-28	METAP1
2751.5	-0.111346	0.0454598	-2.44934	0.014312	0.0330139	ADH5
20.7636	0.976103	0.400227	2.43887	0.0147331	0.0338843	ENSG00000246090
192.454	-0.443648	0.132892	-3.3384	0.00084261	0.00249533	TRMT10A
1755.87	0.141698	0.0507926	2.78974	0.00527511	0.0133881	DNAJB14
6583.79	-0.392469	0.0477083	-8.22642	1.92888e-16	1.88159e-15	H2AZ1
13.0214	1.67143	0.542264	3.08232	0.00205391	0.00565953	H2AZ1-DT
1868.58	-0.577968	0.050112	-11.5335	8.94081e-31	1.85432e-29	PPP3CA
57.3645	1.44248	0.262173	5.50199	3.75522e-08	1.94166e-07	BANK1
150.379	1.01798	0.154622	6.58365	4.59028e-11	3.08057e-10	SLC39A8
701.886	-0.20019	0.073473	-2.72468	0.00643648	0.0160226	NFKB1
317.007	0.623609	0.107269	5.81353	6.11696e-09	3.40334e-08	MANBA
3322.78	-0.46385	0.0494609	-9.3781	6.71694e-21	8.41111e-20	UBE2D3
668.536	0.315289	0.0758904	4.15452	3.25964e-05	0.000119381	CISD2
69.6596	-0.644238	0.217196	-2.96616	0.00301548	0.00802933	SLC9B2
6326.93	-0.169116	0.0484853	-3.48798	0.00048668	0.0014966	CENPE
380.383	-0.716976	0.101494	-7.06422	1.61519e-12	1.21519e-11	PPA2
727.769	-0.319244	0.0715629	-4.46103	8.15682e-06	3.22576e-05	GSTCD
54.2725	3.567	0.335687	10.626	2.25658e-26	3.70441e-25	NPNT
297.591	-0.251927	0.102566	-2.45626	0.0140393	0.0324534	TBCK
1477.44	-0.409334	0.0531849	-7.69643	1.39918e-14	1.20598e-13	AIMP1
1002.11	0.334001	0.0618102	5.40365	6.52972e-08	3.28039e-07	PAPSS1
857.788	-0.275307	0.072856	-3.77879	0.000157595	0.000524086	SGMS2
17.9644	1.40375	0.452864	3.09972	0.00193707	0.005363	CYP2U1-AS1
490.123	1.50332	0.0904042	16.6288	4.30851e-62	2.48649e-60	CYP2U1
2930.42	-0.447115	0.0495447	-9.02447	1.80571e-19	2.0829e-18	RPL34
39.6856	1.64449	0.319758	5.14291	2.70511e-07	1.27263e-06	COL25A1
1155.2	-0.417907	0.0609684	-6.85449	7.15656e-12	5.16668e-11	SEC24B
292.376	-0.540507	0.104493	-5.17267	2.30774e-07	1.09372e-06	MCUB
261.316	0.402694	0.111592	3.60862	0.00030783	0.000978851	CASP6
392.437	-0.803165	0.103694	-7.74556	9.51639e-15	8.2753e-14	GAR1
204.194	-1.42852	0.135632	-10.5324	6.12628e-26	9.95146e-25	ELOVL6
180.492	1.38137	0.142869	9.66878	4.0923e-22	5.56715e-21	FAM241A
661.446	-0.277704	0.0848319	-3.27358	0.00106194	0.00308634	ZGRF1
2294.3	0.160052	0.0486596	3.28922	0.00100467	0.00293089	CAMK2D
1628.17	-0.834173	0.0609372	-13.6891	1.18019e-42	3.78127e-41	ARSJ
519.376	0.253164	0.0855612	2.95887	0.00308771	0.00820402	PRSS12
782.548	-0.302017	0.0683994	-4.41549	1.0078e-05	3.94106e-05	METTL14
1914.14	-0.363207	0.0504588	-7.19809	6.10599e-13	4.73373e-12	SEC24D
150.066	2.96822	0.20134	14.7423	3.44925e-49	1.37253e-47	SYNPO2
1589.83	0.785115	0.0559164	14.0409	8.76326e-45	2.99904e-43	USP53
51.1559	1.23177	0.252823	4.87208	1.10427e-06	4.85121e-06	PDE5A
2250.64	-0.276763	0.0554117	-4.99466	5.89395e-07	2.67009e-06	MAD2L1
10.391	1.37935	0.561886	2.45486	0.0140941	0.0325637	SMIM43
1344.59	-0.437092	0.0571526	-7.64782	2.04421e-14	1.74736e-13	EXOSC9
3208.46	-0.408452	0.0450712	-9.06236	1.27663e-19	1.48551e-18	CCNA2
1491.19	-0.614497	0.140971	-4.35905	1.30631e-05	5.03425e-05	KIAA1109
4088.46	0.273385	0.0466166	5.86454	4.50386e-09	2.54007e-08	FGF2
475.881	-0.358695	0.0905581	-3.96094	7.46544e-05	0.000260233	SPATA5
67.3886	0.568758	0.211602	2.68787	0.00719104	0.0177677	SPRY1
257.528	-0.276903	0.113663	-2.43617	0.0148438	0.0341008	INTU
1026.7	0.861714	0.0617691	13.9506	3.12112e-44	1.04316e-42	HSPA4L
1551.12	-0.495939	0.0539448	-9.19345	3.80442e-20	4.57589e-19	PLK4
370.146	0.418639	0.0932666	4.48862	7.1685e-06	2.85129e-05	MFSD8
288.823	0.327369	0.104141	3.14352	0.0016693	0.00468376	ABHD18
1451.06	-0.519743	0.053077	-9.79225	1.21566e-22	1.69471e-21	JADE1
568.56	-0.298297	0.0795457	-3.75	0.000176832	0.000582739	SCLT1
8.53042	4.49566	1.12885	3.98251	6.81902e-05	0.000239045	PCDH10-DT
235.242	2.67329	0.146183	18.2873	1.04467e-74	8.90512e-73	PCDH10
99.6251	2.10013	0.199493	10.5274	6.46199e-26	1.04785e-24	PCDH18
573.68	0.46695	0.102632	4.54974	5.37125e-06	2.16893e-05	SLC7A11
504.392	0.796302	0.0909294	8.75736	1.99874e-18	2.1926e-17	NOCT
648.836	-0.357207	0.0784723	-4.55201	5.31349e-06	2.14793e-05	ELF2
177.676	1.32853	0.149465	8.88859	6.18868e-19	6.94889e-18	MGARP
322.131	-0.474074	0.10067	-4.70917	2.48723e-06	1.04974e-05	NDUFC1
3296.58	-0.642876	0.0542345	-11.8536	2.06029e-32	4.57425e-31	NAA15
419.182	0.437726	0.0950729	4.60411	4.14231e-06	1.69701e-05	RAB33B
2625.14	0.238918	0.0573369	4.16691	3.08756e-05	0.000113481	SETD7
52.8376	1.51237	0.262693	5.7572	8.55214e-09	4.69774e-08	MGST2
1796	0.164326	0.0546345	3.00772	0.00263212	0.00710114	SCOC
381.021	1.67374	0.103293	16.2038	4.74369e-59	2.47618e-57	CLGN
733.952	0.232464	0.0680761	3.41477	0.000638361	0.00193014	ELMOD2
3.56843	2.68721	1.11066	2.41946	0.0155435	0.0355502	UCP1
528.992	0.530529	0.083212	6.37563	1.82215e-10	1.16762e-09	TBC1D9
138.277	1.68845	0.162617	10.383	2.96214e-25	4.64127e-24	RNF150
748.945	-0.209584	0.0696936	-3.00722	0.0026365	0.00710884	ZNF330
23.8046	1.74126	0.418556	4.16015	3.1804e-05	0.000116686	LINC02432
724.008	-0.852305	0.0704294	-12.1016	1.03622e-33	2.43439e-32	INPP4B
719.659	0.426423	0.0722993	5.89803	3.6787e-09	2.09312e-08	USP38
458.6	0.276335	0.0893368	3.09319	0.00198019	0.00547344	GAB1
4257.13	-0.244827	0.0412028	-5.942	2.8156e-09	1.62039e-08	SMARCA5
127.426	-0.687688	0.165706	-4.15005	3.32399e-05	0.000121522	HHIP-AS1
1118.65	-0.887198	0.0816912	-10.8604	1.78006e-27	3.09149e-26	HHIP
3839.22	-0.611974	0.0489023	-12.5142	6.24191e-36	1.59332e-34	ABCE1
1463.66	-0.536893	0.0548439	-9.78948	1.2494e-22	1.74045e-21	OTUD4
239.352	-0.285708	0.118641	-2.40816	0.016033	0.0365527	SMAD1
66.6121	0.482146	0.210595	2.28944	0.0220538	0.0484358	MMAA
222.369	-0.549675	0.121329	-4.53046	5.88541e-06	2.36319e-05	LSM6
106.214	-0.928611	0.171515	-5.41417	6.15748e-08	3.10598e-07	SLC10A7
47.2242	1.50988	0.275421	5.48209	4.20333e-08	2.16253e-07	EDNRA
22.6709	1.70878	0.401146	4.25975	2.04655e-05	7.71148e-05	ENSG00000280219
96.0106	1.37944	0.185703	7.4282	1.10086e-13	8.95682e-13	DCLK2
1663.48	-0.573085	0.0630601	-9.08792	1.00953e-19	1.18735e-18	LRBA
1867.95	-0.785644	0.0542602	-14.4792	1.64042e-47	6.17085e-46	RPS3A
569.923	0.206649	0.0778898	2.65309	0.00797583	0.0195096	SH3D19
142.093	-0.718643	0.154357	-4.65572	3.22847e-06	1.34036e-05	FHIP1A
322.156	-0.790979	0.107338	-7.36905	1.71843e-13	1.37526e-12	GATB
606.933	0.384664	0.0781289	4.92345	8.50295e-07	3.78377e-06	FBXW7
894.078	-0.208296	0.0678926	-3.06802	0.00215482	0.00591563	ARFIP1
230.042	-0.566922	0.126566	-4.47926	7.49026e-06	2.971e-05	FHDC1
183.767	0.578155	0.138317	4.17992	2.91617e-05	0.000107565	TRIM2
766.011	0.881644	0.0789685	11.1645	6.08369e-29	1.15125e-27	TMEM131L
10.6216	2.22478	0.662202	3.35967	0.000780343	0.00232501	TLR2
1773.56	-0.228425	0.0546965	-4.17623	2.96386e-05	0.000109259	PLRG1
60.7061	-0.615555	0.229571	-2.68132	0.00733315	0.0180852	GUCY1B1
68.6398	0.956787	0.21277	4.4968	6.89827e-06	2.74792e-05	CTSO
925.394	-0.836186	0.0700924	-11.9298	8.28098e-33	1.87209e-31	PDGFC
20.1088	3.06296	0.523751	5.84811	4.97187e-09	2.78542e-08	GASK1B
431.511	-0.218283	0.0860577	-2.53648	0.0111975	0.0265445	ETFDH
836.868	-0.388655	0.0700819	-5.54572	2.92753e-08	1.52882e-07	PPID
638.535	0.787572	0.073951	10.6499	1.7452e-26	2.88276e-25	FNIP2
1231.48	0.150382	0.0575047	2.61513	0.0089194	0.0215791	RAPGEF2
295.405	-0.801313	0.106313	-7.53728	4.79867e-14	3.99524e-13	NAF1
644.765	-0.625728	0.0740354	-8.45174	2.86984e-17	2.94968e-16	TMA16
65.9193	0.701306	0.220843	3.17558	0.00149537	0.00423539	MARCHF1
520.187	0.222018	0.0894805	2.48119	0.0130944	0.0304813	KLHL2
1255.58	-0.63791	0.0657189	-9.70664	2.82505e-22	3.87153e-21	MSMO1
1359.08	1.92079	0.074294	25.8539	2.19751e-147	7.16428e-145	CPE
237.49	0.921831	0.128543	7.17138	7.42434e-13	5.73427e-12	TLL1
13.7811	1.10118	0.477678	2.30528	0.0211508	0.0466634	SPOCK3
295.835	0.854678	0.140101	6.10042	1.05789e-09	6.32116e-09	DDX60
312.781	0.540542	0.115284	4.68878	2.74845e-06	1.15292e-05	DDX60L
7643.53	0.380473	0.0415402	9.15913	5.2317e-20	6.24812e-19	PALLD
9.70485	1.72521	0.643344	2.68162	0.00732664	0.0180715	ENSG00000279384
305.075	0.599423	0.10853	5.52309	3.3308e-08	1.73088e-07	CBR4
2826.12	-0.209758	0.0481572	-4.3557	1.32641e-05	5.10852e-05	SH3RF1
731.34	-0.260306	0.0706931	-3.68219	0.000231237	0.000749794	NEK1
534.509	-0.258865	0.0800781	-3.23266	0.00122643	0.00352253	HPF1
40.6124	1.22591	0.29033	4.22248	2.41631e-05	9.02922e-05	MFAP3L
63.0439	-0.655449	0.226521	-2.89355	0.00380912	0.00991803	GALNT7-DT
1171.94	-1.03478	0.0639642	-16.1775	7.27242e-59	3.73324e-57	GALNT7
6737.89	-1.13517	0.0504163	-22.5159	2.89797e-112	5.79065e-110	HMGB2
448.757	-0.427253	0.0885164	-4.82682	1.38731e-06	6.02769e-06	SAP30
15.5729	-1.07627	0.463727	-2.32091	0.0202915	0.0449865	HAND2
255.978	-0.411836	0.111894	-3.68058	0.000232702	0.000754413	FBXO8
591.792	-0.645675	0.0835496	-7.72805	1.0921e-14	9.46129e-14	CEP44
12.3886	1.70724	0.524277	3.25636	0.00112849	0.0032619	HPGD
93.6135	-0.519388	0.182142	-2.85155	0.0043506	0.0112117	WDR17
13.1917	1.35247	0.487285	2.77552	0.00551133	0.0139305	ENSG00000289149
214.086	0.526745	0.122145	4.31246	1.61448e-05	6.15804e-05	AGA
1388.51	-0.34525	0.0769175	-4.48858	7.17011e-06	2.85132e-05	TENM3
1217.73	-0.324499	0.0573788	-5.65538	1.555e-08	8.35159e-08	DCTD
914.939	0.168457	0.0689707	2.44244	0.0145885	0.03361	CDKN2AIP
1063.33	-0.163854	0.0589895	-2.77768	0.00547479	0.0138492	TRAPPC11
7.74195	5.20506	1.28964	4.03606	5.43569e-05	0.000193028	ENSG00000287349
135.462	0.511221	0.154831	3.30179	0.00096071	0.00281414	STOX2
13.8887	3.93296	0.745155	5.27804	1.30573e-07	6.34529e-07	ENSG00000248206
1893.86	0.647006	0.0584108	11.0768	1.62551e-28	3.00566e-27	CASP3
1024.38	0.390014	0.0653907	5.96436	2.45593e-09	1.42354e-08	ACSL1
726.519	0.885517	0.0738107	11.9971	3.67793e-33	8.44834e-32	SLC25A4
1241.48	-0.658735	0.0706166	-9.32834	1.07541e-20	1.3314e-19	CFAP97
433.768	-1.14474	0.0907262	-12.6175	1.6915e-36	4.44598e-35	UFSP2
36.4144	-0.730134	0.308492	-2.36679	0.0179433	0.0403436	CCDC110
126.057	0.808441	0.162967	4.96077	7.02153e-07	3.15324e-06	PDLIM3
14.8994	2.20588	0.522814	4.21925	2.45117e-05	9.14844e-05	CYP4V2
385.52	-0.452156	0.0996291	-4.53839	5.66846e-06	2.2815e-05	FRG1
133.82	0.778487	0.155589	5.00347	5.6308e-07	2.55837e-06	PLEKHG4B
456.779	0.24534	0.0876102	2.80036	0.00510453	0.0129924	CCDC127
136.238	0.906592	0.171985	5.27135	1.35425e-07	6.56561e-07	SLC9A3-AS1
2182.99	-0.140527	0.0471177	-2.98247	0.00285934	0.00765085	TRIP13
1212.91	0.635071	0.0631152	10.0621	8.12564e-24	1.20414e-22	LPCAT1
30.168	0.877025	0.320628	2.73534	0.00623163	0.0155732	PDCD6P1
703.906	-0.452822	0.0764746	-5.92121	3.19588e-09	1.83017e-08	NDUFS6
501.853	0.396371	0.0830389	4.77332	1.81209e-06	7.79133e-06	IRX2
31.229	0.799614	0.316665	2.52511	0.0115662	0.0273038	ENSG00000289075
145.33	0.942997	0.152679	6.17632	6.56127e-10	3.99896e-09	ADAMTS16
2744.73	-0.489031	0.04983	-9.81399	9.80128e-23	1.37255e-21	ICE1
650.293	0.252542	0.0759373	3.32566	0.000882083	0.00260063	SRD5A1
1338.61	-0.476083	0.0565562	-8.41787	3.83403e-17	3.90827e-16	TENT4A
991.959	-0.29034	0.0665213	-4.36462	1.27347e-05	4.91584e-05	MTRR
354.48	-0.422675	0.0973992	-4.33961	1.42735e-05	5.47575e-05	FASTKD3
470.246	1.72461	0.104103	16.5664	1.21843e-61	6.88207e-60	SEMA5A
265.405	-0.363144	0.116053	-3.12912	0.0017533	0.00489653	SNHG18
383.194	0.407312	0.094275	4.32047	1.55698e-05	5.94847e-05	ATPSCKMT
10055.2	-0.658207	0.0374712	-17.5657	4.51111e-69	3.30039e-67	CCT5
19.1352	1.97218	0.459044	4.29627	1.73692e-05	6.60202e-05	CMBL
4816.61	-0.24372	0.047073	-5.17749	2.24896e-07	1.0664e-06	MARCHF6
17.9981	1.14956	0.433842	2.64971	0.00805602	0.0196747	ROPN1L
493.946	0.260563	0.0871306	2.99049	0.00278528	0.00747312	ANKRD33B
5789.37	-0.209551	0.0533749	-3.92603	8.63599e-05	0.000298406	TRIO
582.147	0.557346	0.087359	6.37994	1.77153e-10	1.13675e-09	OTULINL
15.1063	-1.38225	0.520247	-2.6569	0.00788619	0.0193056	EEF1A1P13
1121.35	0.393471	0.0615006	6.39785	1.57581e-10	1.01502e-09	OTULIN
686.202	0.232912	0.0731276	3.18501	0.00144751	0.00411302	ZNF622
46.1353	0.678046	0.260962	2.59826	0.00936982	0.0225543	RETREG1
3587.42	-0.373318	0.0427726	-8.72796	2.59318e-18	2.82137e-17	MYO10
21.1491	1.13888	0.392576	2.90104	0.00371925	0.0097044	CDH18
111.441	2.28015	0.200119	11.394	4.4801e-30	9.01015e-29	CDH10
56.9484	1.2832	0.263011	4.87889	1.06686e-06	4.70019e-06	PURPL
240.405	3.57093	0.167143	21.3646	2.85562e-101	4.42216e-99	CDH6
2821.86	-0.198233	0.0477423	-4.15214	3.29379e-05	0.000120537	DROSHA
1073.12	0.232433	0.0619719	3.75062	0.000176395	0.000581505	C5orf22
161.936	-0.492866	0.142589	-3.45655	0.000547132	0.00167034	PDZD2
12.9894	1.26734	0.520932	2.43283	0.0149814	0.0343872	GOLPH3-DT
4114.61	-0.225104	0.0460645	-4.88672	1.02529e-06	4.52888e-06	ZFR
2466.36	1.03647	0.0589711	17.5759	3.77078e-69	2.76966e-67	NPR3
5966.5	-0.21499	0.0389672	-5.51721	3.44424e-08	1.78584e-07	TARS1
1509.43	0.678861	0.058888	11.528	9.53282e-31	1.9749e-29	ADAMTS12
9594.51	0.180441	0.0384584	4.69184	2.70765e-06	1.13709e-05	RAI14
1619.06	-0.432208	0.0550332	-7.85359	4.04307e-15	3.61213e-14	BRIX1
107.59	-0.555838	0.171053	-3.24951	0.00115604	0.00333582	SPEF2
1603.43	-0.657897	0.0584591	-11.254	2.21403e-29	4.27241e-28	IL7R
3.90364	3.55984	1.24248	2.8651	0.00416878	0.010779	UGT3A2
1049.32	0.308133	0.0661855	4.6556	3.23043e-06	1.34088e-05	LMBRD2
429.888	1.15833	0.103694	11.1706	5.67865e-29	1.0768e-27	SLC1A3
3306.88	-0.32331	0.0578987	-5.58405	2.3498e-08	1.2366e-07	NIPBL
3135.26	-0.450324	0.0488786	-9.21311	3.16803e-20	3.83278e-19	NUP155
868.11	-0.333774	0.0653452	-5.10786	3.25824e-07	1.51673e-06	WDR70
398.881	0.539448	0.095725	5.63539	1.74659e-08	9.33473e-08	GDNF
3115.78	-0.727533	0.0479025	-15.1878	4.26042e-52	1.86286e-50	OSMR
1336.08	-0.408041	0.0609454	-6.69519	2.15396e-11	1.49299e-10	RICTOR
3121.89	0.564093	0.0429375	13.1375	2.00643e-39	5.7807e-38	DAB2
517.774	-0.46212	0.0814666	-5.67251	1.4072e-08	7.57972e-08	TTC33
127.886	1.41569	0.172832	8.19115	2.58751e-16	2.49526e-15	PTGER4
3911.94	-0.21165	0.0409784	-5.16493	2.40533e-07	1.13736e-06	PRKAA1
7910.5	-0.653313	0.0415971	-15.7057	1.38157e-55	6.61692e-54	RPL37
1229.61	0.207859	0.0658112	3.15841	0.0015863	0.00446843	OXCT1
1203.69	-0.592951	0.061563	-9.63161	5.88034e-22	7.91843e-21	C5orf51
1249.56	-0.21309	0.0562635	-3.78736	0.000152258	0.000507889	ZNF131
1488.51	-0.17745	0.0569084	-3.11817	0.00181978	0.00506622	HMGCS1
936.056	-0.455539	0.074005	-6.15552	7.48336e-10	4.5327e-09	PAIP1
1794	-0.478739	0.055193	-8.67391	4.17512e-18	4.48438e-17	NNT
744.116	-0.253556	0.0686201	-3.69508	0.000219819	0.000714412	MRPS30
50.72	-0.614114	0.248584	-2.47045	0.0134942	0.0313181	ENSG00000272335
625.315	0.353898	0.0764883	4.62683	3.71306e-06	1.52891e-05	PELO
525.975	2.73869	0.0989258	27.6843	1.07988e-168	4.56077e-166	ITGA1
79.8491	0.773904	0.204716	3.78038	0.000156589	0.000521111	ITGA2
64.5956	0.607898	0.226648	2.68212	0.00731567	0.0180517	MOCS2-DT
571.061	-0.454429	0.086469	-5.2554	1.47705e-07	7.13119e-07	FST
586.498	-0.680274	0.0780264	-8.71851	2.81887e-18	3.05976e-17	NDUFS4
273.967	0.335302	0.107876	3.10823	0.00188212	0.00522254	ARL15
564.362	0.882606	0.0866317	10.188	2.24251e-24	3.39076e-23	SNX18
1588.03	-0.519182	0.0532453	-9.75077	1.83082e-22	2.53707e-21	GPX8
1913	-0.247047	0.0545552	-4.52839	5.94355e-06	2.38499e-05	DHX29
2665.19	-0.748831	0.046238	-16.1952	5.4552e-59	2.83961e-57	MTREX
199.515	1.00061	0.12821	7.80446	5.97584e-15	5.27957e-14	PLPP1
8692.02	0.271982	0.0457538	5.94446	2.77367e-09	1.59774e-08	IL6ST
8.81282	1.83872	0.664142	2.76856	0.00563044	0.0142026	IL6ST-DT
2859.88	-0.432847	0.0443731	-9.75472	1.76084e-22	2.44556e-21	GPBP1
69.7884	2.01145	0.246081	8.17391	2.98541e-16	2.86707e-15	ACTBL2
10974.7	-0.763291	0.038469	-19.8417	1.3e-87	1.57895e-85	PLK2
983.156	-0.502296	0.0640787	-7.83875	4.55064e-15	4.04808e-14	DEPDC1B
51.3529	1.18458	0.255978	4.62768	3.69778e-06	1.52329e-05	ELOVL7
426.996	-0.678852	0.0941989	-7.20658	5.73762e-13	4.45559e-12	ERCC8
275.373	-0.626401	0.108408	-5.77817	7.55177e-09	4.16546e-08	NDUFAF2
1557.33	0.500342	0.0530687	9.4282	4.1718e-21	5.30263e-20	ZSWIM6
2868.65	-0.598002	0.0481219	-12.4268	1.86935e-35	4.69434e-34	KIF2A
1454.35	-0.679481	0.0615379	-11.0417	2.40526e-28	4.39931e-27	IPO11
720.846	-0.332192	0.0725848	-4.57661	4.72582e-06	1.92292e-05	SREK1IP1
1208.53	-0.653862	0.0578224	-11.3081	1.19662e-29	2.34286e-28	CWC27
194.63	-1.91567	0.142696	-13.4248	4.32498e-41	1.32189e-39	ADAMTS6
1138.9	-0.49789	0.0621442	-8.01185	1.12992e-15	1.04569e-14	PPWD1
1181.05	0.691832	0.0589011	11.7457	7.43361e-32	1.61189e-30	SGTB
9053.64	-0.614408	0.0424492	-14.4739	1.77036e-47	6.60616e-46	ERBIN
5.90098	2.30947	0.847345	2.72553	0.00641977	0.0159875	LINC02065
44.0515	1.3127	0.286258	4.58572	4.52433e-06	1.8466e-05	MAST4
727.488	1.1396	0.0811234	14.0478	7.95111e-45	2.74129e-43	PIK3R1
1459.02	-0.189459	0.05776	-3.28011	0.00103767	0.00301959	SLC30A5
6882.81	-0.798367	0.0412765	-19.3419	2.38333e-83	2.60526e-81	CCNB1
908.613	-0.231407	0.0653654	-3.5402	0.000399822	0.0012473	CENPH
374.35	-0.246214	0.103138	-2.38722	0.0169764	0.0384672	AK6
1108.67	-0.143659	0.0616393	-2.33063	0.0197726	0.0440147	RAD17
251.883	0.540151	0.114371	4.72281	2.3261e-06	9.85543e-06	OCLN
69.1701	-0.646794	0.215696	-2.99863	0.00271197	0.00728907	SMN2
180.67	-0.388524	0.135938	-2.8581	0.00426192	0.0109938	SMN1
6.48728	-1.745	0.742708	-2.34951	0.0187983	0.0420625	GUSBP9
3005.61	-0.153335	0.0572301	-2.67926	0.0073784	0.0181775	BDP1
11079.7	1.18374	0.115613	10.2388	1.32867e-24	2.02051e-23	MAP1B
1893.24	-0.713822	0.0525597	-13.5812	5.18052e-42	1.6207e-40	MRPS27
7411.44	-0.204186	0.0433923	-4.70559	2.53137e-06	1.06644e-05	TNPO1
9.0852	1.65154	0.634416	2.60324	0.00923476	0.0222718	FCHO2-DT
107.444	0.974359	0.18484	5.27138	1.35405e-07	6.56561e-07	TMEM171
2223.69	-0.384638	0.0527293	-7.29459	2.99579e-13	2.36093e-12	FOXD1
9181.84	-0.711171	0.0406856	-17.4797	2.04599e-68	1.47367e-66	BTF3
3.82716	2.60537	1.12262	2.32079	0.0202983	0.0449962	LINC01335
6135.68	1.1303	0.0471731	23.9608	7.13579e-127	1.79476e-124	ENC1
2914.32	0.323765	0.055189	5.86647	4.45159e-09	2.51211e-08	HEXB
1597.7	-0.277949	0.0530508	-5.2393	1.61187e-07	7.75189e-07	GFM2
2513.46	-0.70768	0.0525228	-13.4738	2.23179e-41	6.88927e-40	NSA2
344.701	1.25396	0.109901	11.4099	3.73063e-30	7.54366e-29	GCNT4
13.5569	1.22502	0.506931	2.41653	0.0156692	0.0358068	ANKRD31
3179.58	0.216786	0.0452807	4.78761	1.68782e-06	7.28229e-06	HMGCR
2013.64	0.280528	0.0477737	5.87203	4.30493e-09	2.43378e-08	CERT1
1472.93	-0.480816	0.0589144	-8.16127	3.31522e-16	3.17234e-15	POLK
313.41	1.08971	0.110144	9.89347	4.44358e-23	6.3373e-22	F2RL2
1754.36	0.608369	0.0614317	9.90318	4.03252e-23	5.76434e-22	F2R
45.9613	0.614233	0.263671	2.32954	0.0198304	0.0441115	F2RL1
695.451	0.193504	0.0762676	2.53717	0.0111753	0.0265022	WDR41
1889.13	-0.50537	0.0488327	-10.349	4.22816e-25	6.57506e-24	AP3B1
1675.37	-0.223569	0.0596939	-3.74526	0.00018021	0.000592717	SCAMP1
920.961	0.646913	0.0647293	9.99414	1.61686e-23	2.36211e-22	LHFPL2
628.052	0.979927	0.0893458	10.9678	5.4579e-28	9.83746e-27	HOMER1
1031.59	-0.282838	0.0615997	-4.59155	4.39973e-06	1.79851e-05	MTX3
479.525	0.672994	0.0856461	7.85785	3.90772e-15	3.49794e-14	SERINC5
1760.59	0.298249	0.0508952	5.86006	4.62707e-09	2.60797e-08	ZFYVE16
19.8415	2.19393	0.452008	4.85373	1.21162e-06	5.29778e-06	ANKRD34B
1677.39	-0.381118	0.0539583	-7.06319	1.6272e-12	1.22373e-11	DHFR
1007.01	-0.239457	0.068505	-3.49547	0.000473226	0.00145813	MSH3
40.8322	2.15073	0.321506	6.68956	2.23846e-11	1.54982e-10	RASGRF2
559.366	-0.275849	0.0807047	-3.418	0.000630823	0.00191015	ZCCHC9
347.285	0.978143	0.106817	9.15722	5.32493e-20	6.35129e-19	SSBP2
9019.73	-0.883411	0.0384286	-22.9884	6.0945e-117	1.31691e-114	RPS23
2724.39	0.316861	0.047738	6.6375	3.1905e-11	2.17176e-10	TMEM167A
318.416	-0.603418	0.101604	-5.93894	2.86876e-09	1.64996e-08	XRCC4
2954.33	0.305383	0.0993439	3.074	0.00211208	0.00580774	VCAN
1929.1	-0.345722	0.0563942	-6.13046	8.76232e-10	5.27129e-09	COX7C
1822.71	-0.486153	0.0543601	-8.94318	3.78113e-19	4.29229e-18	RASA1
534.486	-0.691886	0.0800867	-8.63922	5.65998e-18	6.04824e-17	CETN3
1452.24	-0.17973	0.064023	-2.80728	0.00499625	0.0127342	LYSMD3
686.964	0.326839	0.0862973	3.78735	0.00015226	0.000507889	ARRDC3
20.5038	1.05823	0.430893	2.4559	0.014053	0.032481	ARRDC3-AS1
591.437	-0.399782	0.0779708	-5.12733	2.93881e-07	1.37631e-06	FAM172A
56.2719	-0.699382	0.234104	-2.98749	0.00281282	0.00754047	NPM1P27
37.6671	4.28832	0.524455	8.17671	2.91704e-16	2.80286e-15	MCTP1
3619.22	-0.350187	0.0397156	-8.81737	1.17181e-18	1.30005e-17	TTC37
621.865	0.631906	0.0861393	7.33586	2.20298e-13	1.75174e-12	ARSK
46.2593	0.632515	0.267859	2.36137	0.0182074	0.0409079	RFESD
11.0379	1.79595	0.601328	2.98664	0.00282057	0.00755799	ENSG00000250240
8231.49	0.191773	0.0473571	4.04951	5.13249e-05	0.000182954	RHOBTB3
342.968	0.871273	0.102676	8.48568	2.14468e-17	2.22155e-16	GLRX
55.7794	1.35367	0.257445	5.25807	1.45572e-07	7.03008e-07	HSPD1P11
61.9035	4.09393	0.37097	11.0357	2.56908e-28	4.68051e-27	LINC01554
5012.51	0.246045	0.0401118	6.13399	8.57002e-10	5.15895e-09	ELL2
8861.35	0.45943	0.0382166	12.0218	2.73111e-33	6.31246e-32	CAST
5.77945	1.95696	0.859053	2.27805	0.0227238	0.0497265	ENSG00000248734
1446.27	0.362922	0.0599118	6.0576	1.38164e-09	8.17414e-09	ERAP2
2045.36	0.24807	0.0576837	4.30053	1.70389e-05	6.48709e-05	LNPEP
1840.48	-0.836412	0.0554217	-15.0918	1.83428e-51	7.74691e-50	RGMB
135.673	-0.596419	0.162862	-3.66212	0.000250139	0.000807002	GIN1
1800.29	-0.242931	0.0503356	-4.82622	1.39146e-06	6.04432e-06	PPIP5K2
1117.57	0.175582	0.066927	2.62349	0.00870352	0.0211228	MACIR
322.295	-0.2957	0.098756	-2.99425	0.00275124	0.007385	NUDT12
554.419	0.450292	0.0785904	5.7296	1.00667e-08	5.49092e-08	EFNA5
196.794	-0.645355	0.131654	-4.90191	9.49093e-07	4.2063e-06	FBXL17
1122.33	-0.97472	0.0764408	-12.7513	3.06587e-37	8.28098e-36	FER
5122.78	-0.368692	0.0437876	-8.42002	3.76428e-17	3.84138e-16	PJA2
3317.46	0.445754	0.0453701	9.82483	8.80257e-23	1.23548e-21	MAN2A1
1805	0.275166	0.0506266	5.43521	5.4731e-08	2.77735e-07	SLC25A46
2248.65	-0.46627	0.0518181	-8.99821	2.29429e-19	2.63993e-18	WDR36
246.007	0.372501	0.123661	3.01227	0.00259303	0.00700484	EPB41L4A-AS1
402.036	0.423031	0.0915797	4.61927	3.85094e-06	1.58218e-05	SRP19
136.805	0.972163	0.149945	6.48345	8.96501e-11	5.87229e-10	MCC
1205.14	-0.154153	0.0641847	-2.40172	0.0163184	0.0371441	YTHDC2
243.279	2.28869	0.135487	16.8923	5.12761e-64	3.12414e-62	TRIM36
910.945	0.16753	0.0690899	2.42482	0.015316	0.035102	PGGT1B
4754.24	-0.161886	0.0534506	-3.02871	0.00245603	0.00666472	TMED7
87.2725	0.733262	0.192267	3.81376	0.000136867	0.000459512	CDO1
1628.3	-0.238426	0.0567533	-4.2011	2.65626e-05	9.85059e-05	AP3S1
348.07	-0.792874	0.100583	-7.88276	3.20226e-15	2.88452e-14	COMMD10
7.42518	3.14603	0.824806	3.81427	0.000136587	0.000458737	SEMA6A
928.8	-0.176538	0.0707135	-2.49652	0.0125418	0.0293384	DMXL1
601.851	0.689082	0.075656	9.10809	8.38461e-20	9.89906e-19	TNFAIP8
2543.66	-0.412901	0.0464179	-8.89529	5.82644e-19	6.56198e-18	HSD17B4
593.245	-0.209975	0.0848935	-2.4734	0.0133835	0.0310882	SRFBP1
9357.31	0.318719	0.0476553	6.68801	2.26222e-11	1.56511e-10	LOX
721.9	-0.259381	0.0742277	-3.4944	0.000475126	0.0014635	SNX24
511.466	0.847711	0.0882645	9.60421	7.6745e-22	1.01868e-20	PPIC
1069.98	-0.193351	0.0598146	-3.2325	0.00122714	0.00352401	CEP120
1651.96	-0.166836	0.0582052	-2.86634	0.00415253	0.0107414	CSNK1G3
283.342	1.00727	0.128602	7.83244	4.78503e-15	4.24642e-14	ZNF608
740.423	0.388659	0.0743274	5.22902	1.70411e-07	8.18069e-07	GRAMD2B
41.2261	1.5724	0.301634	5.21293	1.85883e-07	8.89358e-07	ENSG00000279118
2272.91	-0.110091	0.0482835	-2.2801	0.0226015	0.0494878	PHAX
4010.21	-1.03428	0.0398704	-25.941	2.3002e-148	7.63297e-146	LMNB1
569.431	0.852918	0.084088	10.1432	3.55417e-24	5.3393e-23	MARCHF3
6.56478	1.80625	0.718165	2.51509	0.0119003	0.0279823	ENSG00000283897
4.75417	2.10378	0.884742	2.37784	0.0174143	0.0393159	MEGF10
1433.92	0.945633	0.0671701	14.0782	5.1729e-45	1.79678e-43	SLC12A2
6305.27	0.581434	0.0983012	5.91482	3.32233e-09	1.89966e-08	FBN2
2138.77	-0.153162	0.053507	-2.86246	0.00420372	0.0108587	HINT1
2189.45	0.817852	0.0457578	17.8735	1.89623e-71	1.46214e-69	P4HA2
41.5597	1.99547	0.3023	6.60097	4.08485e-11	2.75431e-10	SLC22A4
166.588	0.566208	0.138693	4.08245	4.45639e-05	0.000160149	SLC22A5
303.436	0.777882	0.117079	6.6441	3.05079e-11	2.07971e-10	IRF1
1285.83	0.33405	0.0597813	5.58786	2.29879e-08	1.21118e-07	KIF3A
3243.87	0.172564	0.0424009	4.06983	4.70473e-05	0.000168487	SEPTIN8
532.191	0.289073	0.0859714	3.36243	0.000772583	0.00230337	ZCCHC10
7606.25	-0.261579	0.0422287	-6.19435	5.85267e-10	3.58471e-09	HSPA4
5.60172	2.21781	0.933405	2.37604	0.0174997	0.0394703	ENSG00000288758
5398.51	-0.619486	0.0433746	-14.2822	2.82452e-46	1.01133e-44	VDAC1
99.6169	-0.94731	0.177428	-5.33914	9.33901e-08	4.61315e-07	TCF7
2403.44	0.259808	0.0496379	5.23407	1.65817e-07	7.96837e-07	SKP1
5142.61	-0.0978767	0.0424716	-2.30452	0.0211933	0.0467516	PPP2CA
367.043	-0.2842	0.0958346	-2.96553	0.00302165	0.00804461	CDKN2AIPNL
667.669	-0.393312	0.0817512	-4.81109	1.50111e-06	6.49933e-06	JADE2
2532	-0.39013	0.0479656	-8.13354	4.16932e-16	3.96715e-15	SEC24A
4704.3	-0.628383	0.0405109	-15.5115	2.90244e-54	1.35518e-52	DDX46
3045.62	0.288845	0.0470254	6.14233	8.13202e-10	4.90641e-09	C5orf24
686.433	-0.576119	0.0762376	-7.55689	4.12823e-14	3.44941e-13	TXNDC15
57.6998	-0.705818	0.238541	-2.9589	0.00308738	0.00820402	PITX1
4414.68	-0.246879	0.0441798	-5.58805	2.2963e-08	1.21021e-07	MACROH2A1
8506.3	1.07828	0.114418	9.42398	4.34315e-21	5.50538e-20	TGFBI
3301.95	-0.209171	0.0503031	-4.15822	3.20736e-05	0.000117603	SMAD5
1379.06	0.350499	0.062333	5.62301	1.8766e-08	9.99796e-08	SPOCK1
2835.96	-0.110836	0.0451325	-2.45579	0.0140577	0.0324878	HNRNPA0
2123.28	1.21395	0.0648208	18.7278	2.9395e-78	2.69087e-76	FAM13B
2250.4	-0.176316	0.0465147	-3.79055	0.000150313	0.000501755	BRD8
5085.5	-0.673837	0.047079	-14.3129	1.81735e-46	6.57039e-45	KIF20A
1829.03	-0.249726	0.0487692	-5.12056	3.04633e-07	1.42308e-06	CDC23
617.387	-0.476146	0.0823063	-5.78505	7.2492e-09	4.0069e-08	CDC25C
1736.39	0.322686	0.0529077	6.09905	1.06704e-09	6.37172e-09	FAM53C
2587.43	-0.482347	0.0443584	-10.8739	1.53543e-27	2.67161e-26	KDM3B
1176.88	-1.49383	0.276058	-5.4113	6.25701e-08	3.1502e-07	EGR1
5727.99	-0.230325	0.0471773	-4.88212	1.04954e-06	4.62827e-06	ETF1
7347.4	-0.706005	0.0393637	-17.9354	6.23734e-72	4.8701e-70	HSPA9
19.7232	1.01988	0.418354	2.43785	0.014775	0.033968	LRRTM2
444.097	0.475639	0.0930569	5.11127	3.19994e-07	1.49183e-06	SIL1
111.361	-0.624803	0.172853	-3.61465	0.00030075	0.000958471	MATR3.1
2605.58	-0.264422	0.0487396	-5.42519	5.78936e-08	2.92904e-07	PAIP2
471.728	1.5255	0.0931284	16.3806	2.63205e-60	1.41772e-58	STING1
28.4799	5.39001	0.779635	6.91351	4.72803e-12	3.45773e-11	ENSG00000286403
2007.8	-0.219436	0.0551109	-3.98171	6.84213e-05	0.00023972	UBE2D2
58.4019	0.894346	0.246435	3.62913	0.000284376	0.000909562	MALINC1
1635.16	-0.53074	0.0545994	-9.72061	2.46307e-22	3.39549e-21	PURA
5.49798	2.73274	0.955901	2.85881	0.00425228	0.010972	ENSG00000254363
206.303	0.354191	0.135235	2.61907	0.00881689	0.0213645	CYSTM1
1722.12	-0.220234	0.0541858	-4.06443	4.81505e-05	0.000172239	PFDN1
2814.52	0.924929	0.0650359	14.2218	6.70798e-46	2.37437e-44	HBEGF
711.644	0.245612	0.0720525	3.4088	0.000652504	0.0019681	SRA1
625.348	0.229021	0.0763176	3.0009	0.00269185	0.00724442	NDUFA2
105.146	-0.585196	0.189385	-3.08998	0.00200168	0.00552791	TMCO6
2556.26	-0.36768	0.0440882	-8.33965	7.4512e-17	7.45641e-16	IK
2457.71	0.161879	0.048248	3.35513	0.000793266	0.00235898	HARS1
7.65847	-2.04945	0.704127	-2.91063	0.00360703	0.00944343	PCDHB16
3399.91	-0.239763	0.0455649	-5.26201	1.42491e-07	6.89558e-07	TAF7
11.249	-1.55087	0.52918	-2.93071	0.00338183	0.00892172	PCDHGA8
134.611	-0.714887	0.153773	-4.64897	3.336e-06	1.38223e-05	PCDHGA11
3.33331	-4.8651	1.42441	-3.41552	0.000636609	0.00192616	PCDHGA12
6721.75	-0.327074	0.0349257	-9.36486	7.61517e-21	9.4975e-20	DIAPH1
1450.33	-0.309923	0.0571144	-5.42636	5.75138e-08	2.91062e-07	HDAC3
667.54	-0.360346	0.0794018	-4.53826	5.67195e-06	2.28241e-05	FCHSD1
217.845	-0.586853	0.127102	-4.6172	3.88954e-06	1.59698e-05	ARAP3
31.0159	2.31277	0.366566	6.30929	2.80311e-10	1.77057e-09	PCDH1
837.935	0.162447	0.06732	2.41306	0.0158191	0.0361094	DELE1
990.35	0.374469	0.062503	5.99122	2.08275e-09	1.21481e-08	RNF14
2465.25	0.143056	0.0460394	3.10724	0.00188844	0.00523852	NDFIP1
223.537	0.857013	0.123143	6.95948	3.41538e-12	2.51358e-11	SPRY4
889.931	0.842531	0.0707835	11.9029	1.14272e-32	2.56463e-31	FGF1
549.27	1.29229	0.0849907	15.205	3.27482e-52	1.43868e-50	ARHGAP26
3437.79	-0.487511	0.0460873	-10.578	3.7699e-26	6.16148e-25	NR3C1
64.3785	1.9399	0.239281	8.10722	5.17906e-16	4.89783e-15	KCTD16
166.383	0.429256	0.154151	2.78463	0.0053588	0.0135819	SH3RF2
4715.43	-0.682267	0.0407633	-16.7373	7.00969e-63	4.13527e-61	LARS1
1064.37	-0.543783	0.0616874	-8.81513	1.19547e-18	1.32471e-17	RBM27
2661.84	-0.748504	0.0508934	-14.7073	5.7876e-49	2.28832e-47	TCERG1
2064.39	0.272846	0.0506879	5.38287	7.33083e-08	3.66502e-07	DPYSL3
9.19278	5.44989	1.27096	4.288	1.80291e-05	6.83049e-05	C5orf46
1181.7	-0.351803	0.05756	-6.11193	9.84306e-10	5.89853e-09	FBXO38
364.748	1.38264	0.101619	13.6061	3.68462e-42	1.1625e-40	ADRB2
376.676	0.254442	0.106647	2.38583	0.0170406	0.0385894	ABLIM3
1380.16	-0.267522	0.0577947	-4.62884	3.67715e-06	1.51581e-05	AFAP1L1
691.492	-0.299927	0.0764441	-3.92349	8.72762e-05	0.000301348	GRPEL2
304.716	0.995396	0.107976	9.21867	3.00816e-20	3.64173e-19	PCYOX1L
57.1447	1.24425	0.256038	4.85963	1.17605e-06	5.15559e-06	CARMN
3354.93	-0.317939	0.0480373	-6.61859	3.6264e-11	2.45768e-10	CSNK1A1
23.8114	1.54927	0.392538	3.94681	7.92006e-05	0.000274997	ARHGEF37
56.6423	-0.757641	0.247354	-3.06298	0.00219143	0.00601083	PPARGC1B
166.557	0.476566	0.142326	3.34841	0.000812757	0.00241462	TIGD6
1385.5	0.140384	0.0556098	2.52445	0.011588	0.0273482	HMGXB3
8.5188	1.81838	0.68606	2.65047	0.00803789	0.0196408	CSF1R
1275.06	-0.299286	0.0626471	-4.77733	1.77638e-06	7.6431e-06	PDGFRB
193.79	-0.348127	0.136234	-2.55537	0.0106076	0.025272	ARSI
3509.38	-0.286141	0.0451711	-6.3346	2.37961e-10	1.51181e-09	TCOF1
14.5639	4.99767	0.916588	5.45247	4.96743e-08	2.53293e-07	CD74
6994.97	-0.699112	0.0431715	-16.1938	5.57413e-59	2.89341e-57	RPS14
4328.25	0.315943	0.0519838	6.07772	1.21901e-09	7.24199e-09	NDST1
392.375	1.40716	0.101545	13.8574	1.14722e-43	3.80013e-42	SYNPO
2849.94	-0.383424	0.0455898	-8.4103	4.08966e-17	4.15972e-16	DCTN4
8.59662	4.6263	1.13573	4.07343	4.6326e-05	0.000166096	IRGM
398.434	-0.686591	0.0996602	-6.88932	5.606e-12	4.07416e-11	ZNF300
551.826	1.02805	0.08172	12.5801	2.71578e-36	7.03869e-35	GPX3
3068.49	-0.178956	0.0430693	-4.15507	3.25193e-05	0.000119122	ANXA6
59.9292	1.52501	0.242796	6.28104	3.36307e-10	2.1085e-09	CCDC69
786.82	0.277231	0.0694696	3.99068	6.58831e-05	0.000231525	GM2A
423.022	0.559812	0.0934459	5.99076	2.08861e-09	1.21784e-08	SLC36A1
23035.7	0.934605	0.0440791	21.2029	8.98102e-100	1.34592e-97	SPARC
408.549	0.520935	0.101726	5.12093	3.04028e-07	1.42061e-06	ATOX1
7613.27	-0.182557	0.0389759	-4.68384	2.81553e-06	1.1784e-05	G3BP1
1674.12	0.587651	0.0567942	10.347	4.31666e-25	6.70707e-24	GALNT10
7348.51	-0.638971	0.0414307	-15.4226	1.15315e-53	5.25221e-52	LARP1
114.056	0.490082	0.175436	2.7935	0.00521408	0.0132495	FAXDC2
1716.3	-0.164984	0.0539006	-3.0609	0.00220674	0.00604747	CNOT8
1389.46	-0.500698	0.0554448	-9.03057	1.70778e-19	1.97116e-18	GEMIN5
773.529	-0.69272	0.0716421	-9.66917	4.07669e-22	5.54997e-21	MRPL22
1007.43	0.738653	0.0642213	11.5017	1.29376e-30	2.66837e-29	CYFIP2
2921.55	0.889233	0.0534056	16.6506	2.9968e-62	1.7403e-60	ADAM19
132.161	0.521637	0.16512	3.15913	0.0015824	0.00445881	NIPAL4
498.211	-0.360733	0.0805538	-4.47816	7.52893e-06	2.98507e-05	THG1L
3993.67	-0.177654	0.0384242	-4.62349	3.77345e-06	1.5524e-05	CLINT1
34.0276	1.27013	0.331991	3.82581	0.000130344	0.000439038	EBF1
2724.66	0.199874	0.0440161	4.54094	5.60033e-06	2.25506e-05	RNF145
1181.34	0.257784	0.0633883	4.06674	4.76755e-05	0.000170605	UBLCP1
1797.7	-0.222581	0.0631645	-3.52383	0.00042535	0.00132002	TTC1
825.93	-0.18342	0.0654831	-2.80103	0.00509404	0.0129692	PWWP2A
209.091	0.538199	0.12907	4.16983	3.04827e-05	0.000112259	CCNJL
2833.64	-0.306563	0.051836	-5.91409	3.33714e-09	1.90637e-08	PTTG1
662.673	-0.214618	0.0742627	-2.88999	0.00385257	0.0100255	NUDCD2
3574.45	-0.390172	0.0488915	-7.98036	1.45908e-15	1.33963e-14	HMMR
1470.79	-0.290838	0.0572929	-5.07633	3.84789e-07	1.77741e-06	MAT2B
1971.42	-1.87982	0.106206	-17.6997	4.21817e-70	3.14804e-68	TENM2
1066.03	-0.165485	0.0625012	-2.64771	0.00810383	0.0197837	WWC1
3623.78	-0.492239	0.0445768	-11.0425	2.38344e-28	4.36368e-27	RARS1
17.0328	-1.83176	0.463556	-3.95154	7.76503e-05	0.000270119	SLIT3
734.827	-1.78666	0.0792821	-22.5355	1.86526e-112	3.76763e-110	INSYN2B
13676.9	-0.813326	0.0353718	-22.9936	5.40098e-117	1.18078e-114	NPM1
19.2835	2.50519	0.493056	5.08095	3.75545e-07	1.73644e-06	FGF18
1424.83	0.314844	0.053869	5.84463	5.07704e-09	2.84091e-08	STK10
925.088	0.386207	0.0657963	5.86973	4.36501e-09	2.46625e-08	SH3PXD2B
7.34118	2.26397	0.824774	2.74496	0.00605186	0.0151566	ENSG00000253736
2744.93	0.661026	0.050096	13.1952	9.35436e-40	2.73321e-38	DUSP1
19.0987	1.41538	0.419127	3.37697	0.00073289	0.00219065	ENSG00000204758
654.536	-0.220753	0.0754878	-2.92436	0.00345169	0.00908537	RPL26L1
1882.56	0.628209	0.0582207	10.7901	3.83288e-27	6.54655e-26	ATP6V0E1
338.699	-0.267388	0.105266	-2.54012	0.0110814	0.026303	CREBRF
243.496	-0.767686	0.117017	-6.56044	5.36503e-11	3.57008e-10	BNIP1
10587.4	0.66466	0.0406422	16.3539	4.07685e-60	2.1896e-58	STC2
903.114	0.654281	0.0792706	8.25377	1.53473e-16	1.50581e-15	CPEB4
2646.64	-0.246146	0.0506946	-4.85547	1.20101e-06	5.25634e-06	SFXN1
183.97	-0.311221	0.130388	-2.38688	0.0169922	0.038494	THOC3
214.666	-0.400424	0.122816	-3.26036	0.0011127	0.00322176	SIMC1
533.835	-0.551019	0.0949059	-5.80596	6.39999e-09	3.55442e-08	NOP16
3061.77	-0.132149	0.0479864	-2.7539	0.00588905	0.0147907	FAF2
362.494	-0.462995	0.106055	-4.36561	1.26766e-05	4.89444e-05	RNF44
620.917	-0.190062	0.0752273	-2.52651	0.0115203	0.0272161	GPRIN1
808.17	-0.251296	0.0690007	-3.64193	0.000270601	0.000868043	TSPAN17
767.39	-0.342158	0.0689419	-4.96298	6.94185e-07	3.11972e-06	UIMC1
184.966	-0.969037	0.13599	-7.12577	1.03499e-12	7.90188e-12	FGFR4
2951.3	-0.2687	0.0520763	-5.15974	2.47294e-07	1.16844e-06	NSD1
186.374	-0.373024	0.129309	-2.88475	0.00391729	0.0101797	MXD3
1156.87	-0.405228	0.0576937	-7.02379	2.15936e-12	1.60509e-11	PRELID1
4264.06	-0.173262	0.042725	-4.05528	5.00747e-05	0.000178812	DBN1
148.088	0.668177	0.148919	4.48686	7.22811e-06	2.87377e-05	ENSG00000279821
1824.52	0.282337	0.0554817	5.08884	3.60268e-07	1.66996e-06	PDLIM7
1115.06	-0.235555	0.0655611	-3.5929	0.000327015	0.00103613	DDX41
437.56	-0.309907	0.0957776	-3.2357	0.00121347	0.00348907	FAM193B
263.803	0.538002	0.114901	4.68231	2.83657e-06	1.1864e-05	B4GALT7
2.6132	3.75365	1.50099	2.50079	0.0123918	0.0290022	ENSG00000249849
9.09515	1.61719	0.648578	2.49343	0.0126514	0.0295799	N4BP3
304.027	0.391816	0.106773	3.66961	0.000242924	0.000785498	RMND5B
795.105	-0.668863	0.0702352	-9.52319	1.6795e-21	2.17796e-20	NHP2
5838.76	-0.415444	0.0423757	-9.80383	1.084e-22	1.51573e-21	HNRNPAB
474.343	0.656225	0.0886358	7.40361	1.32534e-13	1.07128e-12	CLK4
385.354	0.535165	0.0935432	5.72104	1.05873e-08	5.76456e-08	ZNF354A
251.936	-0.359205	0.115007	-3.12332	0.00178823	0.00498434	ZNF354B
98.1667	-0.460005	0.189253	-2.43063	0.0150726	0.0345837	ZNF879
417.405	-0.430267	0.0899467	-4.78357	1.72207e-06	7.418e-06	ZNF354C
339.059	0.800082	0.107854	7.4182	1.18725e-13	9.63854e-13	ADAMTS2
6.44558	2.29977	0.818385	2.81013	0.00495209	0.0126321	RUFY1-AS1
11301.6	-0.458079	0.0414464	-11.0523	2.13619e-28	3.9226e-27	HNRNPH1
2781.21	0.473157	0.0437894	10.8053	3.24987e-27	5.56612e-26	SQSTM1
558.064	0.677031	0.0887778	7.62612	2.41923e-14	2.06222e-13	MRNIP
2552.71	0.124741	0.0501431	2.4877	0.0128572	0.0299894	TBC1D9B
500.025	1.2251	0.0918453	13.3388	1.37727e-40	4.11477e-39	GFPT2
1595.08	-0.211321	0.0513134	-4.11824	3.81777e-05	0.000138377	CNOT6
289.033	-0.773965	0.106303	-7.28072	3.32036e-13	2.61008e-12	FLT4
2013.22	0.247292	0.0502568	4.92056	8.62974e-07	3.83652e-06	MGAT1
680.793	-0.291035	0.0757945	-3.83979	0.000123139	0.000416357	ZFP62
8.37199	1.93608	0.678786	2.85227	0.00434078	0.0111879	BTNL9
14612.3	-0.675338	0.0359231	-18.7995	7.61839e-79	7.15012e-77	RACK1
117.951	1.30148	0.188948	6.88806	5.65599e-12	4.10888e-11	CTC-338M12.4
99.5267	-0.565646	0.180235	-3.13839	0.00169881	0.00475795	TRIM52-AS1
333.828	0.405845	0.0999129	4.06199	4.86566e-05	0.000173949	DUSP22
5.73284	4.81964	1.31493	3.66532	0.000247034	0.000797816	IRF4
660.095	1.53166	0.0790607	19.3732	1.29975e-83	1.42919e-81	FOXC1
566.256	-0.422839	0.0796142	-5.31109	1.08969e-07	5.34012e-07	GMDS
40.0873	1.02834	0.289442	3.55284	0.00038109	0.00119282	SERPINB1
12.3117	1.54393	0.538584	2.86665	0.00414836	0.0107321	SERPINB9
2259.87	0.334382	0.0475934	7.0258	2.12841e-12	1.58272e-11	SERPINB6
1704.34	0.498279	0.0530741	9.38837	6.09379e-21	7.64625e-20	RIPK1
247.147	0.763763	0.113443	6.73259	1.66668e-11	1.16822e-10	BPHL
802.01	0.945433	0.0749062	12.6216	1.60626e-36	4.23392e-35	TUBB2A
1108.69	0.623399	0.074682	8.34737	6.97992e-17	6.99988e-16	TUBB2B
59.1955	0.716061	0.236574	3.0268	0.00247156	0.00670398	SLC22A23
48.3317	2.39498	0.29205	8.20057	2.39242e-16	2.31675e-15	ENSG00000228793
764.773	0.173711	0.0693654	2.50429	0.0122696	0.0287561	PXDC1
169.891	1.33579	0.142817	9.35315	8.50785e-21	1.05824e-19	ENSG00000260604
4087.05	-0.402815	0.0431212	-9.34147	9.50086e-21	1.17939e-19	PRPF4B
1700.55	-1.00239	0.0573748	-17.4708	2.38921e-68	1.71424e-66	ECI2
4.33487	3.60027	1.22289	2.94406	0.00323939	0.00857393	ENSG00000231811
1171.44	-0.341677	0.0642435	-5.31847	1.04641e-07	5.13886e-07	CDYL
440.672	-0.302685	0.0961508	-3.14802	0.0016438	0.0046206	RPP40
37.3069	2.1051	0.317148	6.6376	3.18832e-11	2.17107e-10	ENSG00000272142
476.328	-0.732636	0.0895671	-8.17974	2.84467e-16	2.73615e-15	LYRM4
159.149	-0.87469	0.143907	-6.07817	1.21562e-09	7.22411e-09	FARS2
665.09	-0.690238	0.0724912	-9.52169	1.70388e-21	2.20804e-20	RREB1
5632.28	-0.356953	0.0448547	-7.95799	1.74858e-15	1.59518e-14	SSR1
1802.19	-0.550401	0.0585924	-9.39373	5.79144e-21	7.28654e-20	DSP
1411.4	-0.199604	0.0533825	-3.73912	0.000184662	0.0006065	SNRNP48
12.7408	1.60968	0.553799	2.90662	0.00365359	0.00954783	BMP6
507.428	-0.470962	0.0815115	-5.77786	7.5658e-09	4.17197e-08	BLOC1S5
274.816	-0.385957	0.123008	-3.13766	0.00170303	0.00476689	EEF1E1
537.016	0.323748	0.0866447	3.7365	0.000186598	0.000612424	SLC35B3
1147.81	0.184089	0.068769	2.67692	0.00743031	0.0182908	TFAP2A
38.856	0.909779	0.277825	3.27465	0.00105792	0.00307512	TFAP2A-AS2
7.97296	3.84797	0.994525	3.86915	0.000109215	0.000372326	LINC02522
878.509	-0.594213	0.0688927	-8.6252	6.39796e-18	6.82118e-17	PAK1IP1
16.096	1.50484	0.485201	3.10147	0.0019256	0.00533443	MAK
987.44	-0.663249	0.0635633	-10.4345	1.72587e-25	2.74118e-24	ELOVL2
1652.36	0.283567	0.0556828	5.09254	3.53302e-07	1.63848e-06	SMIM13
1771.32	0.839358	0.054353	15.4427	8.44922e-54	3.88643e-52	NEDD9
912.51	0.18333	0.0683818	2.68097	0.00734094	0.018102	HIVEP1
1260.9	2.20036	0.0739946	29.7367	2.57556e-194	1.49568e-191	EDN1
442.47	0.28271	0.08528	3.31507	0.000916188	0.00269391	TBC1D7
199.155	1.3329	0.134633	9.90027	4.1516e-23	5.92543e-22	GFOD1
276.727	-0.551046	0.108417	-5.08264	3.72232e-07	1.72327e-06	SIRT5
2100.88	-0.349023	0.0495433	-7.0448	1.8573e-12	1.3889e-11	NOL7
2692.08	0.15411	0.0472841	3.25923	0.00111714	0.00323312	RANBP9
614.752	-0.262511	0.0840214	-3.12434	0.00178206	0.0049694	RNF182
1014.37	0.471734	0.0664186	7.10244	1.22573e-12	9.30084e-12	JARID2
378.673	-0.347807	0.0913493	-3.80744	0.000140414	0.000470655	DTNBP1
300.806	1.04021	0.110932	9.37707	6.78309e-21	8.48823e-20	MYLIP
76.4089	1.11103	0.219824	5.05418	4.3225e-07	1.98677e-06	GMPR
753.273	0.317356	0.0740047	4.28832	1.80031e-05	6.82341e-05	ATXN1
71.8241	1.01088	0.21656	4.6679	3.0429e-06	1.267e-05	ATXN1-AS1
81.6064	1.26211	0.206679	6.10662	1.01762e-09	6.08838e-09	ENSG00000272341
2247.57	-0.323099	0.0528887	-6.10902	1.00242e-09	6.0032e-09	CAP2
4779.91	-0.462935	0.0426691	-10.8494	2.00737e-27	3.47651e-26	NUP153
1927.88	-0.334171	0.0540003	-6.18832	6.08093e-10	3.71839e-09	KIF13A
1212.43	-0.311327	0.0575914	-5.4058	6.45208e-08	3.24314e-07	TPMT
1325.74	0.267188	0.0625842	4.26925	1.96131e-05	7.40492e-05	KDM1B
25689.8	-0.763814	0.0365604	-20.8919	6.34953e-97	9.29082e-95	DEK
1151.83	-0.189413	0.0572894	-3.30626	0.000945515	0.00277334	RNF144B
96.5833	1.94383	0.197462	9.84404	7.27291e-23	1.02466e-21	ID4
989.455	0.547693	0.0689403	7.94446	1.95046e-15	1.77673e-14	MBOAT1
3.14963	4.09617	1.43038	2.86369	0.00418732	0.0108194	ENSG00000286590
535.825	-0.586166	0.0801262	-7.31553	2.56362e-13	2.03068e-12	CDKAL1
903.638	2.57475	0.0768237	33.5151	2.90815e-246	2.84432e-243	SOX4
6.42432	2.03429	0.799344	2.54495	0.0109295	0.0259863	CASC15
12.52	-1.67466	0.536837	-3.1195	0.00181159	0.00504569	DCDC2
1199.85	-0.360832	0.0578294	-6.23959	4.38723e-10	2.72577e-09	TDP2
255.628	-0.578332	0.111314	-5.19548	2.04197e-07	9.72971e-07	ACOT13
6132.82	-0.346375	0.0406313	-8.52485	1.5301e-17	1.59651e-16	C6orf62
1790.48	0.130866	0.0529685	2.47063	0.0134876	0.0313066	GMNN
10.1511	2.75095	0.667019	4.12424	3.71959e-05	0.000135108	RIPOR2
686.776	0.23075	0.0786078	2.93546	0.00333058	0.00879901	CARMIL1
24.6436	2.58264	0.414542	6.23011	4.66102e-10	2.88623e-09	H3C2
1020.68	2.16215	0.079612	27.1586	2.00594e-162	8.28364e-160	H1-2
230.942	-0.873114	0.118584	-7.36281	1.80073e-13	1.43927e-12	HFE
49.5295	-0.961499	0.270216	-3.55827	0.00037331	0.00117183	H4C3
3.71816	3.1077	1.294	2.40162	0.0163227	0.0371494	H1-6
331.175	2.23449	0.118924	18.7893	9.24278e-79	8.58793e-77	H2BC4
850.493	1.98378	0.0827929	23.9607	7.14697e-127	1.79476e-124	H2AC6
661.489	2.57459	0.0891194	28.8892	1.63014e-183	8.65509e-181	H2BC5
4.99063	3.81202	1.19809	3.18175	0.00146386	0.00415375	LARP1P1
48.6373	2.68417	0.306081	8.76946	1.79525e-18	1.9717e-17	H2BC6
5.8446	3.18894	1.03757	3.07346	0.00211589	0.00581565	H4C4
69.3636	2.44174	0.251037	9.72662	2.32186e-22	3.20796e-21	ENSG00000282988
15.7256	2.06944	0.519775	3.98142	6.8505e-05	0.000239951	H2BC7
8.57355	3.42243	0.869583	3.93571	8.29499e-05	0.000287532	ENSG00000217275
23.1913	1.44889	0.385921	3.75437	0.000173777	0.000573282	H4C5
66.3814	2.61273	0.261838	9.97845	1.89403e-23	2.76052e-22	H2BC8
28.707	2.06784	0.380629	5.43269	5.55105e-08	2.81306e-07	H2AC8
169.394	1.41884	0.148134	9.5781	9.88444e-22	1.30364e-20	H3C6
37.9412	1.64756	0.322631	5.10664	3.27941e-07	1.5262e-06	H2BC9
12.6805	3.45776	0.716702	4.82454	1.40325e-06	6.09123e-06	H3C8
513.814	4.03745	0.128389	31.4471	4.60545e-217	3.29166e-214	H4C8
150.083	-1.23203	0.156066	-7.89429	2.91969e-15	2.63381e-14	BTN3A2
147.976	-0.657191	0.148722	-4.41891	9.91991e-06	3.88333e-05	BTN3A1
184.987	0.566897	0.142142	3.98826	6.65597e-05	0.000233682	BTN2A3P
100.787	-0.588842	0.18065	-3.25957	0.0011158	0.00322973	BTN3A3
1116.66	-0.203319	0.0660442	-3.07852	0.00208028	0.00572624	BTN2A1
1893.17	-0.343303	0.0583736	-5.88114	4.07453e-09	2.3084e-08	HMGN4
28.4086	0.885774	0.345458	2.56406	0.0103456	0.0247047	LINC00240
89.4186	2.36136	0.221854	10.6437	1.86475e-26	3.07204e-25	ENSG00000272468
394.284	2.05733	0.103059	19.9626	1.16498e-88	1.46276e-86	H2BC11
83.6607	1.82709	0.228192	8.00681	1.17724e-15	1.08677e-14	H2AC11
1362.08	1.87982	0.0630224	29.8278	1.70529e-195	1.02224e-192	H2BC12
68.1541	-0.563317	0.231505	-2.43329	0.0149625	0.0343523	PRSS16
144.248	-1.9501	0.162546	-11.9972	3.67335e-33	8.44826e-32	ZNF204P
250.591	-0.452463	0.112924	-4.00679	6.15491e-05	0.000217198	ZNF391
17.1768	1.49363	0.475837	3.13895	0.00169553	0.00475019	LINC01012
49.6664	3.17893	0.327573	9.7045	2.88483e-22	3.94762e-21	H2AC13
154.043	2.71264	0.178745	15.176	5.09867e-52	2.22415e-50	H3C10
5.37127	2.18624	0.89644	2.4388	0.014736	0.0338867	H4C12
115.124	2.50586	0.208886	11.9963	3.71492e-33	8.50177e-32	H2BC15
27.6516	0.829293	0.345747	2.39856	0.0164598	0.0374431	H2BC17
13.6928	2.14979	0.538677	3.99086	6.58333e-05	0.000231394	OR2B6
19.9212	-0.978146	0.413015	-2.36831	0.0178696	0.0402071	ZNF165
1940.64	-0.550362	0.0559588	-9.83512	7.94716e-23	1.11711e-21	ZKSCAN8
321.353	-0.592723	0.103826	-5.70883	1.13753e-08	6.1791e-08	ZSCAN26
647.205	-0.438957	0.0742701	-5.91027	3.41541e-09	1.94868e-08	ZSCAN12
84.2679	0.860802	0.205152	4.19592	2.71767e-05	0.000100623	ZBED9
7.32887	4.33971	1.14616	3.78632	0.000152896	0.000509828	ZFP57
63.6783	0.995481	0.237091	4.19873	2.68421e-05	9.94828e-05	HLA-G
1075.85	0.642716	0.0728931	8.81724	1.17311e-18	1.30071e-17	HLA-A
181.539	-0.836428	0.13536	-6.17927	6.43997e-10	3.92631e-09	POLR1H
1030.12	-0.417918	0.0623068	-6.70742	1.98098e-11	1.37978e-10	PPP1R11
1374.94	0.557966	0.0596097	9.36032	7.94926e-21	9.90088e-20	TRIM26
187.098	0.427186	0.138883	3.07588	0.00209883	0.00577389	HLA-L
139.359	-0.636697	0.159655	-3.98796	6.66441e-05	0.000233934	ENSG00000280128
1298.13	-0.30299	0.0589531	-5.1395	2.75466e-07	1.29398e-06	HCG18
343.669	-0.235466	0.10178	-2.31349	0.0206959	0.0457576	TRIM39
3432.39	0.820544	0.0508276	16.1437	1.25801e-58	6.40481e-57	HLA-E
3.28097	3.63547	1.45276	2.50246	0.0123335	0.0288912	LINC02569
1295.22	-0.233583	0.0586364	-3.98358	6.78838e-05	0.000238016	GNL1
4380.32	-0.218579	0.043249	-5.05398	4.32698e-07	1.98834e-06	ABCF1
2323.22	0.519543	0.0486915	10.6701	1.40495e-26	2.32487e-25	PPP1R10
1285.57	-0.346115	0.0595716	-5.81007	6.24451e-09	3.47014e-08	MRPS18B
420.315	0.324887	0.0985685	3.29606	0.000980516	0.00286493	ATAT1
183.167	-0.309036	0.129204	-2.39185	0.0167638	0.0380369	C6orf136
1422.57	-0.243299	0.0529018	-4.59906	4.24396e-06	1.73598e-05	DHX16
2687.73	-0.241503	0.0476927	-5.06374	4.11109e-07	1.89522e-06	PPP1R18
362.56	-0.783694	0.101412	-7.72783	1.09399e-14	9.4733e-14	NRM
39740	-0.432515	0.0309661	-13.9674	2.4658e-44	8.25622e-43	TUBB
44.0433	-0.692645	0.277939	-2.49208	0.0126999	0.0296708	ENSG00000272540
3712.15	0.372414	0.0501725	7.42268	1.14778e-13	9.32626e-13	IER3
878.488	0.380869	0.0667629	5.7048	1.1648e-08	6.32172e-08	DDR1
3742.34	0.197553	0.0404355	4.88563	1.03099e-06	4.55082e-06	TCF19
1278.02	0.895579	0.0820209	10.9189	9.36096e-28	1.66305e-26	HLA-C
1935.8	1.44428	0.0702928	20.5466	8.25312e-94	1.15314e-91	HLA-B
1019.81	0.530247	0.0629142	8.42809	3.51344e-17	3.58935e-16	MICA
14.4601	2.13203	0.52891	4.03098	5.55453e-05	0.000196947	HCP5
1455.51	0.66841	0.0619926	10.7821	4.18214e-27	7.12997e-26	MICB
2553.73	0.42653	0.109754	3.88625	0.000101805	0.000348599	DDX39B
30.901	1.04055	0.32652	3.18678	0.00143865	0.00408971	ATP6V1G2
3.38673	3.30948	1.3117	2.52304	0.0116345	0.0274388	TNF
8946.56	-0.303456	0.0354707	-8.55511	1.17755e-17	1.2349e-16	PRRC2A
4146.58	-0.734752	0.0453316	-16.2084	4.40005e-59	2.30327e-57	BAG6
100.618	0.653329	0.197168	3.31357	0.000921118	0.00270627	LY6G5B
451.64	-0.277464	0.0869631	-3.19059	0.00141983	0.00403805	DDAH2
5439.22	-0.778755	0.0446686	-17.4341	4.54997e-68	3.22718e-66	CLIC1
1586.9	-0.751581	0.0529541	-14.1931	1.01114e-45	3.57224e-44	VARS1
566.596	-0.600785	0.0859778	-6.98767	2.79491e-12	2.06594e-11	LSM2
60.6584	-0.680145	0.235054	-2.89356	0.00380896	0.00991803	HSPA1L
954.431	0.209326	0.0797262	2.62556	0.00865077	0.0210003	HSPA1B
587.021	-0.587016	0.0887725	-6.61258	3.77671e-11	2.55675e-10	SNHG32
1662.66	1.51023	0.0575023	26.2638	4.97237e-152	1.77695e-149	NEU1
1103.56	-0.659474	0.0604924	-10.9018	1.13043e-27	1.98927e-26	EHMT2
67.2538	-1.68278	0.226574	-7.42707	1.11031e-13	9.02967e-13	ZBTB12
1441.35	-0.436586	0.0579682	-7.53147	5.01737e-14	4.16426e-13	NELFE
61.4016	0.834874	0.232586	3.58953	0.000331277	0.00104856	TNXB
796.204	-0.435455	0.0692953	-6.28404	3.29882e-10	2.06892e-09	ATF6B
153.702	-0.384406	0.144918	-2.65257	0.00798813	0.0195346	FKBPL
662.883	-0.240879	0.0793281	-3.03649	0.00239353	0.00651038	RNF5
591.924	-0.904259	0.079317	-11.4006	4.15371e-30	8.37184e-29	PBX2
105.935	0.538792	0.179038	3.00937	0.0026179	0.00706585	GPSM3
520.165	0.956073	0.0895041	10.6819	1.23725e-26	2.06389e-25	TAP1
649.42	0.438432	0.0756208	5.79777	6.72016e-09	3.72556e-08	ENSG00000289047
61.9075	0.914055	0.237378	3.85063	0.000117814	0.000399661	HLA-DMA
6939.71	0.100218	0.0335273	2.98914	0.00279768	0.00750206	BRD2
11.406	1.93085	0.633618	3.04733	0.0023088	0.0062973	HLA-DOA
56.2235	0.664673	0.251654	2.64121	0.00826099	0.0201383	HLA-DPA1
58.3151	1.85422	0.265904	6.97329	3.09604e-12	2.28308e-11	COL11A2
926.823	-0.308901	0.0643147	-4.80297	1.56332e-06	6.75294e-06	RXRB
4401.78	-0.115972	0.0410691	-2.82383	0.00474538	0.0121448	SLC39A7
919.763	-0.678038	0.0682368	-9.93655	2.88661e-23	4.16474e-22	VPS52
17938.4	-0.683026	0.0428616	-15.9356	3.58663e-57	1.7821e-55	RPS18
1492.15	-0.60144	0.0557751	-10.7833	4.12765e-27	7.04354e-26	WDR46
1026.68	-0.566931	0.0752749	-7.53147	5.01733e-14	4.16426e-13	PFDN6
635.721	-0.369335	0.0805978	-4.58245	4.59563e-06	1.87323e-05	RGL2
2504.48	0.143826	0.0501534	2.86773	0.0041343	0.0107002	TAPBP
1281.09	-0.208784	0.0554846	-3.76291	0.000167945	0.000556017	DAXX
2623.55	-0.405912	0.0440671	-9.21123	3.224e-20	3.89796e-19	KIFC1
617.791	-0.464693	0.092255	-5.03705	4.72773e-07	2.16553e-06	PHF1
1589.97	-0.382161	0.0564178	-6.77377	1.25472e-11	8.87567e-11	CUTA
371.198	-0.528327	0.101285	-5.21623	1.82602e-07	8.75008e-07	SYNGAP1
426.617	-0.227146	0.0919482	-2.47037	0.0134974	0.0313214	ZBTB9
386.103	0.469422	0.0946336	4.96041	7.03438e-07	3.15825e-06	BAK1
1284.77	-0.240658	0.0622609	-3.86531	0.000110949	0.00037789	ITPR3
50.1774	1.20891	0.268256	4.50655	6.58905e-06	2.63321e-05	IP6K3
6302.33	-2.12779	0.0544637	-39.068	0	0	HMGA1
44.0375	1.48837	0.288204	5.1643	2.41334e-07	1.14086e-06	ENSG00000225339
799.204	-0.907687	0.0756612	-11.9967	3.69624e-33	8.47746e-32	NUDT3
2107.83	-0.58515	0.0502212	-11.6514	2.25606e-31	4.81889e-30	SNRPC
1551.2	-0.442849	0.0571439	-7.74973	9.20877e-15	8.02657e-14	UHRF1BP1
573.727	-0.495646	0.0809871	-6.12006	9.35409e-10	5.61094e-09	ANKS1A
129.823	1.71233	0.169741	10.0879	6.24924e-24	9.28294e-23	SCUBE3
386.639	0.572	0.0957063	5.97662	2.27821e-09	1.32424e-08	ZNF76
1077.59	-0.251881	0.0640293	-3.93384	8.35982e-05	0.000289617	PPARD
342.421	-0.312163	0.103116	-3.02731	0.00246744	0.00669379	FANCE
5649.1	-0.729426	0.0414318	-17.6055	2.23674e-69	1.65599e-67	RPL10A
3810.87	0.290203	0.0408912	7.09695	1.27543e-12	9.66612e-12	FKBP5
4026.89	-0.294895	0.0400667	-7.36011	1.83756e-13	1.46681e-12	SRPK1
2300.92	-0.18752	0.045041	-4.16331	3.13663e-05	0.000115171	BRPF3
56.6088	2.52477	0.287284	8.7884	1.51699e-18	1.67301e-17	ETV7
8092.44	-0.132355	0.0459257	-2.88195	0.00395224	0.0102676	KCTD20
3508.6	0.442531	0.0483527	9.15214	5.58187e-20	6.64922e-19	STK38
7442.8	-0.203811	0.040577	-5.02282	5.09169e-07	2.32422e-06	SRSF3
4220	2.14518	0.114264	18.7739	1.23498e-78	1.14177e-76	CDKN1A
1310.27	-0.581227	0.0641843	-9.05559	1.35833e-19	1.57564e-18	PPIL1
2974.3	0.381132	0.0449099	8.48659	2.12794e-17	2.20544e-16	C6orf89
748.31	-0.547327	0.0826317	-6.6237	3.50329e-11	2.37858e-10	PIM1
56.6311	1.41407	0.251907	5.61347	1.9831e-08	1.05322e-07	TMEM217
526.004	-0.254875	0.0850058	-2.99833	0.00271467	0.00729527	TBC1D22B
1967.35	-0.13868	0.0571962	-2.42464	0.0153237	0.035108	CMTR1
2323.86	0.926089	0.0587907	15.7523	6.62236e-56	3.21314e-54	MDGA1
3017.7	-0.251452	0.0442876	-5.67772	1.36504e-08	7.36117e-08	ZFAND3
10948.4	-0.203438	0.0388386	-5.23803	1.62303e-07	7.80357e-07	GLO1
63.8746	1.10044	0.229895	4.78672	1.69532e-06	7.30956e-06	DAAM2
339.797	0.247776	0.102986	2.40591	0.0161321	0.0367562	MOCS1
329.116	-0.305482	0.101547	-3.00828	0.0026273	0.00708916	OARD1
1244.84	-0.265252	0.0578427	-4.58575	4.52366e-06	1.8466e-05	NFYA
7.02989	2.7425	0.914156	3.00003	0.00269949	0.00725971	TREML1
11.3412	1.38622	0.565726	2.45034	0.0142721	0.0329341	TREM2
863.84	0.160395	0.0671088	2.39008	0.0168448	0.0381972	FOXP4
83.893	0.578057	0.19161	3.01685	0.00255417	0.00690891	TFEB
287.846	-0.634595	0.116077	-5.46702	4.57668e-08	2.34229e-07	USP49
765.402	-0.248641	0.0736017	-3.3782	0.00072963	0.00218161	BYSL
1136.62	0.202596	0.0680456	2.97736	0.00290743	0.00776834	CCND3
990.555	-0.43104	0.0646155	-6.67084	2.54336e-11	1.74403e-10	TAF8
816.939	0.394719	0.072142	5.47142	4.4644e-08	2.28671e-07	C6orf132
1672.44	-0.404566	0.0542233	-7.46111	8.57996e-14	7.02695e-13	MRPS10
129.171	-0.527156	0.158116	-3.33399	0.000856096	0.00253084	TRERF1
1866.81	-0.155158	0.0530622	-2.92407	0.00345485	0.0090924	UBR2
370.309	-0.551217	0.108658	-5.07296	3.91676e-07	1.80743e-06	BICRAL
4070.48	-0.478753	0.0437459	-10.944	7.10345e-28	1.26926e-26	RPL7L1
214.577	0.350268	0.130571	2.68258	0.00730566	0.0180307	PEX6
2886.69	-0.6107	0.0501566	-12.1759	4.17891e-34	9.95599e-33	PPP2R5D
1374.18	-0.192471	0.0580803	-3.31388	0.000920111	0.00270373	KLHDC3
615.976	-0.32636	0.0852779	-3.82702	0.000129706	0.000436968	CUL7
287.62	-0.357233	0.116935	-3.05496	0.00225092	0.00615491	KLC4
3278.57	0.726685	0.0527226	13.7832	3.21829e-43	1.04555e-41	PTK7
1119.56	0.216917	0.0614179	3.53183	0.000412702	0.00128398	SRF
75.1263	-1.43634	0.209701	-6.84948	7.41198e-12	5.34485e-11	DNPH1
5.46985	3.83361	1.20584	3.1792	0.00147681	0.00418667	TTBK1
1369.56	-0.512189	0.0557394	-9.189	3.96519e-20	4.76309e-19	ZNF318
273.554	1.08133	0.113484	9.52846	1.59636e-21	2.07449e-20	ABCC10
82.5579	-0.71379	0.208947	-3.41613	0.000635191	0.00192243	DLK2
705.683	-0.288191	0.071546	-4.02805	5.62416e-05	0.000199264	TJAP1
3009.99	-0.23517	0.0482832	-4.87065	1.11233e-06	4.88547e-06	XPO5
2388.45	0.293443	0.0538488	5.44939	5.05438e-08	2.57401e-07	POLH
1556.24	0.233742	0.054631	4.27856	1.88104e-05	7.11342e-05	VEGFA
36.9989	4.44526	0.518712	8.56981	1.0366e-17	1.09388e-16	ENSG00000289609
683.331	-0.226268	0.0738977	-3.06191	0.00219932	0.00603068	MRPL14
728.343	0.23007	0.0710748	3.23702	0.00120786	0.00347348	TMEM63B
904.068	0.303509	0.0675378	4.49392	6.99247e-06	2.78365e-05	SLC29A1
40785.4	-0.597868	0.0373524	-16.0061	1.15775e-57	5.83046e-56	HSP90AB1
160.68	0.773736	0.148239	5.21951	1.79401e-07	8.60116e-07	NFKBIE
620.345	-0.358115	0.0776333	-4.6129	3.97082e-06	1.62963e-05	AARS2
4716.21	-0.4007	0.0420916	-9.51972	1.73648e-21	2.24871e-20	CDC5L
230.371	-0.846357	0.130489	-6.48606	8.81109e-11	5.7735e-10	SUPT3H
509.74	-1.25009	0.0864075	-14.4673	1.94878e-47	7.25734e-46	RUNX2
18.9199	1.12539	0.43982	2.55874	0.0105052	0.0250504	CLIC5
1009.52	0.147296	0.0639645	2.30278	0.021291	0.0469393	ENPP4
30.8089	1.15495	0.343346	3.36381	0.000768745	0.0022934	ENPP5
61.0213	2.95468	0.304597	9.70027	3.00711e-22	4.10891e-21	ADGRF5
630.98	2.7628	0.0962882	28.6931	4.65758e-181	2.33924e-178	TNFRSF21
4881.28	-0.174284	0.0443698	-3.92799	8.56593e-05	0.00029615	CD2AP
984.144	-0.660567	0.0713546	-9.25753	2.09225e-20	2.55287e-19	MMUT
1185.83	-0.484451	0.0572074	-8.46833	2.48939e-17	2.56859e-16	CENPQ
5112.75	-0.41955	0.0379118	-11.0665	1.8241e-28	3.35616e-27	MCM3
8895.01	0.253194	0.0427581	5.92155	3.18928e-09	1.82695e-08	TRAM2
111.753	0.422502	0.185462	2.2781	0.0227204	0.0497256	TRAM2-AS1
1170	0.237214	0.0571199	4.15292	3.28258e-05	0.000120174	ENSG00000216775
585.916	0.438058	0.0868066	5.04637	4.50291e-07	2.06662e-06	TMEM14A
76.7008	0.52814	0.20024	2.63754	0.008351	0.0203364	GSTA4
755.675	-0.878137	0.0739217	-11.8793	1.51672e-32	3.39173e-31	CILK1
5747.81	-0.194345	0.0424003	-4.58357	4.57098e-06	1.864e-05	ELOVL5
1124.99	0.932695	0.0630665	14.7891	1.72318e-49	6.93113e-48	GCLC
228.824	0.73974	0.118061	6.26576	3.71023e-10	2.31833e-09	LRRC1
4.65211	2.91375	1.07508	2.71025	0.00672325	0.0166963	COL21A1
9867.26	-0.583171	0.191965	-3.03791	0.00238229	0.00648266	DST
2432.99	-0.271445	0.0460861	-5.88996	3.86297e-09	2.19394e-08	ZNF451
927.046	-0.148878	0.0638802	-2.33059	0.019775	0.0440147	BAG2
1921.09	0.354719	0.0536757	6.60856	3.88086e-11	2.62343e-10	RAB23
1133.77	-0.232357	0.0713172	-3.25808	0.00112169	0.00324475	PRIM2
28.3388	-0.857983	0.329081	-2.60721	0.00912835	0.0220387	ENSG00000272316
236.238	0.567772	0.116499	4.87361	1.0958e-06	4.81855e-06	LINC00680
15.689	1.48088	0.462709	3.20047	0.00137205	0.00391057	ENSG00000266680
1669.91	-0.626393	0.0526348	-11.9007	1.17318e-32	2.62982e-31	PHF3
158.762	-0.482656	0.15819	-3.05112	0.00227988	0.00622623	LMBRD1
519.646	-0.44382	0.0819762	-5.41401	6.16296e-08	3.10735e-07	SMAP1
1743.17	1.09163	0.0554708	19.6793	3.24272e-86	3.83818e-84	OGFRL1
11.7626	1.50382	0.533374	2.81945	0.0048106	0.0122914	RIMS1
93.5484	-0.735459	0.192936	-3.81194	0.000137881	0.000462666	KCNQ5
342.668	-0.356485	0.0995314	-3.58164	0.00034145	0.00107838	MTO1
10776.4	-1.03403	0.0386677	-26.7416	1.54795e-157	5.99282e-155	EEF1A1
4.00481	4.38471	1.38142	3.17407	0.00150319	0.00425625	ENSG00000289286
251.367	-0.304712	0.128454	-2.37215	0.0176847	0.0398539	CD109
1719.38	0.368402	0.0698861	5.27146	1.3534e-07	6.56493e-07	COL12A1
759.57	0.227102	0.0720031	3.15405	0.00161019	0.0045323	COX7A2
5.73962	2.41299	0.969531	2.48882	0.0128167	0.0299138	FILIP1
1138.61	-0.321645	0.057936	-5.55174	2.82842e-08	1.48058e-07	SENP6
1109.9	0.360755	0.0584529	6.17172	6.75493e-10	4.10353e-09	MYO6
6.9392	-4.36972	1.15506	-3.78311	0.000154879	0.000515791	ENSG00000230309
45.7806	-0.720461	0.258853	-2.78328	0.00538125	0.0136277	IRAK1BP1
1889.11	-0.395784	0.0627608	-6.30624	2.85902e-10	1.80343e-09	PHIP
359.261	0.307613	0.0968398	3.17651	0.00149058	0.00422247	HMGN3
89.3873	0.446392	0.183126	2.43762	0.0147843	0.033981	SH3BGRL2
151.104	1.5506	0.159551	9.71851	2.51442e-22	3.46114e-21	ELOVL4
1744.05	-0.227972	0.0611631	-3.72729	0.000193551	0.000633791	TTK
254.855	0.463071	0.111541	4.15157	3.30209e-05	0.000120769	BCKDHB
303.613	1.26024	0.113457	11.1076	1.15217e-28	2.154e-27	TENT5A
104.771	1.03677	0.181692	5.70622	1.15513e-08	6.27106e-08	TPBG
211.96	0.490126	0.123658	3.96355	7.38426e-05	0.000257742	DOP1A
34.4844	2.09765	0.344481	6.0893	1.13406e-09	6.76322e-09	PRSS35
243.582	-0.540995	0.119779	-4.51663	6.28312e-06	2.51636e-05	CEP162
615.581	1.32804	0.0906971	14.6426	1.50221e-48	5.86461e-47	NT5E
197.573	0.376531	0.132278	2.84652	0.00442003	0.0113748	SNX14
1793.25	-0.63995	0.057035	-11.2203	3.2412e-29	6.22223e-28	SYNCRIP
1368.51	-0.621556	0.0596649	-10.4174	2.0642e-25	3.26737e-24	ZNF292
103.46	0.649031	0.172792	3.75615	0.000172548	0.000569631	SLC35A1
418.875	0.325271	0.0925357	3.51509	0.000439609	0.00136177	AKIRIN2
842.413	-0.212758	0.0684288	-3.10919	0.00187602	0.00520719	RNGTT
19.3695	1.31052	0.406649	3.22274	0.00126971	0.00363729	SRSF12
7.23893	1.65737	0.689149	2.40495	0.0161747	0.0368397	ENSG00000288009
1664.25	0.670991	0.05499	12.202	3.03126e-34	7.28717e-33	UBE2J1
782.274	-1.09129	0.163138	-6.6894	2.24088e-11	1.55092e-10	MDN1
43.7786	1.00245	0.28692	3.49384	0.000476133	0.00146635	BACH2
463.114	-0.749757	0.0863502	-8.68274	3.86348e-18	4.15721e-17	MANEA
479.946	-0.370733	0.0854194	-4.34015	1.42385e-05	5.46456e-05	UFL1
1141.69	-0.228603	0.0649153	-3.52156	0.000429021	0.00133052	MMS22L
53.2336	0.866688	0.245172	3.53501	0.000407752	0.00127029	FAXC
138.371	-1.39988	0.157658	-8.87924	6.73172e-19	7.54042e-18	COQ3
71.0358	-0.504025	0.206449	-2.4414	0.0146303	0.0336896	ENSG00000228506
933.536	-0.567969	0.0645041	-8.80516	1.30662e-18	1.44616e-17	CCNC
208.225	-0.630066	0.125305	-5.02828	4.94912e-07	2.26106e-06	SIM1
1727.72	0.144092	0.0509429	2.82851	0.00467653	0.0119851	ASCC3
34.2033	0.792869	0.304757	2.60165	0.00927777	0.0223617	ENSG00000260000
13.2036	4.15929	0.755698	5.5039	3.71475e-08	1.92127e-07	GRIK2
198.972	0.710036	0.140649	5.04828	4.45797e-07	2.04701e-06	BVES
551.637	-0.290489	0.0863891	-3.36256	0.000772223	0.00230267	PREP
17.8372	-1.33594	0.457269	-2.92156	0.0034828	0.0091543	CRYBG1
84.3644	-0.90574	0.198714	-4.55802	5.16389e-06	2.09201e-05	RTN4IP1
257.692	-0.437489	0.110431	-3.96165	7.44324e-05	0.000259605	QRSL1
305.487	1.99594	0.132632	15.0487	3.52183e-51	1.4707e-49	CD24
131.76	0.546468	0.153788	3.55339	0.000380301	0.00119075	MTRES1
110.506	-0.81157	0.169842	-4.77839	1.76702e-06	7.60634e-06	PDSS2
1697.98	-0.120965	0.05045	-2.39773	0.016497	0.037514	SEC63
898.881	1.12664	0.068205	16.5185	2.69967e-61	1.50654e-59	OSTM1
1752.82	-0.347413	0.0559453	-6.20986	5.30316e-10	3.2632e-09	SNX3
44.6206	-0.659878	0.258641	-2.55132	0.0107314	0.0255473	AFG1L
239.745	1.30119	0.119342	10.903	1.11478e-27	1.9636e-26	SESN1
553.256	-0.681145	0.0814939	-8.35824	6.36626e-17	6.39828e-16	CEP57L1
4009.21	-0.135194	0.0416991	-3.24213	0.00118639	0.00341916	CD164
27.5755	-0.927451	0.346503	-2.67661	0.00743721	0.018303	SMPD2
235.852	0.76924	0.118792	6.47551	9.44925e-11	6.17859e-10	MICAL1
51.4407	-0.651972	0.251038	-2.5971	0.00940137	0.0226244	AK9
435.933	-0.393883	0.0884308	-4.45414	8.42308e-06	3.32327e-05	CDC40
544.66	-0.265469	0.0839119	-3.16366	0.00155799	0.00439333	CDK19
1955.45	-0.178458	0.0586323	-3.04367	0.00233708	0.00636803	AMD1
332.865	-0.74023	0.101897	-7.26447	3.74508e-13	2.93897e-12	GTF3C6
602.734	-0.550306	0.0818326	-6.72477	1.75867e-11	1.22955e-10	RPF2
36.0726	1.2505	0.317946	3.93307	8.38668e-05	0.000290493	SLC16A10
205.185	0.381771	0.13989	2.72909	0.00635092	0.0158372	MFSD4B
623.049	0.20969	0.0828779	2.53011	0.0114026	0.0269723	REV3L
29.0715	0.839138	0.332499	2.52373	0.0116117	0.0273926	TRAF3IP2
890.985	0.490819	0.0697859	7.03321	2.01832e-12	1.50447e-11	FYN
2352.54	-0.287147	0.0529503	-5.42296	5.86213e-08	2.96263e-07	MARCKS
2163.46	-0.382297	0.0524065	-7.29485	2.98997e-13	2.35734e-12	HDAC2
800.562	-0.234992	0.0704003	-3.33794	0.000844021	0.00249871	TSPYL4
1057.42	-0.294971	0.0602878	-4.89272	9.94536e-07	4.40035e-06	DSE
19.9309	1.34643	0.428141	3.14483	0.00166184	0.00466426	CALHM5
589.616	-0.375476	0.0804349	-4.66807	3.04042e-06	1.26625e-05	RWDD1
145.383	-0.466483	0.148722	-3.1366	0.00170916	0.00478262	KPNA5
6.02103	1.74282	0.747929	2.3302	0.0197958	0.0440556	ROS1
568.575	0.952036	0.0820973	11.5964	4.29607e-31	9.02078e-30	DCBLD1
1119.57	0.174984	0.0591822	2.95669	0.00310959	0.00825507	GOPC
746.886	-0.469164	0.0800922	-5.85779	4.69065e-09	2.6414e-08	NUS1
172.034	-0.829525	0.143968	-5.76185	8.31947e-09	4.57399e-08	MCM9
31.4435	2.89087	0.423439	6.82712	8.6634e-12	6.20393e-11	MAN1A1
4708.52	0.928156	0.0472289	19.6523	5.52497e-86	6.49814e-84	GJA1
3949.32	0.319359	0.044332	7.20382	5.85506e-13	4.54109e-12	SERINC1
14.6547	1.51234	0.491382	3.07773	0.00208586	0.00574074	PKIB
81.2942	1.44481	0.203417	7.10272	1.22327e-12	9.28596e-12	TPD52L1
508.356	1.08166	0.0929042	11.6427	2.49951e-31	5.30838e-30	NCOA7
275.634	-0.482905	0.114707	-4.20991	2.55469e-05	9.5119e-05	HINT3
230.309	-0.438056	0.125466	-3.49143	0.00048045	0.00147842	TRMT11
294.718	-0.297946	0.104766	-2.84391	0.00445635	0.0114667	CENPW
271.526	0.620832	0.110583	5.61415	1.97536e-08	1.05e-07	RNF146
697.625	-0.558373	0.0753537	-7.41002	1.26279e-13	1.0225e-12	ECHDC1
941.293	0.735626	0.0700545	10.5008	8.56779e-26	1.38448e-24	PTPRK
1028.16	-1.25327	0.076283	-16.4292	1.18255e-60	6.46335e-59	ARHGAP18
358.039	0.376036	0.100449	3.74354	0.000181447	0.000596574	ENPP1
11401.5	0.402761	0.0525682	7.66169	1.83502e-14	1.57071e-13	CCN2
233.864	0.364645	0.11916	3.06012	0.00221247	0.00606071	MOXD1
1072.94	0.364479	0.06631	5.49659	3.87201e-08	2.00037e-07	STX7
1774.88	-0.933672	0.0568008	-16.4377	1.02787e-60	5.63449e-59	RPS12
8.38301	-1.6424	0.721455	-2.27651	0.0228157	0.049898	SNORD101
164.47	0.739456	0.139324	5.30746	1.11162e-07	5.44041e-07	EYA4
1599.97	1.13646	0.0542201	20.9602	1.51603e-97	2.23591e-95	SGK1
2.39018	3.83725	1.52287	2.51975	0.0117437	0.0276489	ENSG00000287974
1510.55	-0.237115	0.053725	-4.41349	1.01718e-05	3.97357e-05	HBS1L
25.6565	1.47716	0.35687	4.1392	3.4852e-05	0.000127091	PDE7B
163.953	0.353496	0.152753	2.31417	0.0206586	0.0456859	MTFR2
3470.64	-0.443568	0.0447456	-9.91312	3.65073e-23	5.23064e-22	BCLAF1
57.5867	-0.65619	0.228648	-2.86986	0.00410648	0.0106327	MAP7
695.087	0.851899	0.0741061	11.4957	1.38685e-30	2.85402e-29	IFNGR1
253.954	1.01827	0.126836	8.02825	9.88768e-16	9.17796e-15	TNFAIP3
712.216	0.893119	0.0788183	11.3314	9.17691e-30	1.8142e-28	PERP
331.218	-1.01198	0.106812	-9.47447	2.68129e-21	3.4363e-20	ARFGEF3
254.945	-0.623775	0.115104	-5.41924	5.98528e-08	3.02322e-07	HEBP2
3464.99	-0.117146	0.0485127	-2.41475	0.0157461	0.0359615	CITED2
313.135	-1.03859	0.110871	-9.36756	7.42271e-21	9.26991e-20	HIVEP2
82.5764	-1.29536	0.209608	-6.17991	6.41385e-10	3.91552e-09	ADAT2
1223.51	-0.161143	0.0639031	-2.52168	0.0116797	0.0275332	FUCA2
696.372	0.88178	0.0840544	10.4906	9.54319e-26	1.53675e-24	PHACTR2
296.65	-0.257011	0.105297	-2.44082	0.0146541	0.0337361	LTV1
97.1199	0.910052	0.18501	4.91894	8.7015e-07	3.86657e-06	STX11
1927.42	-0.532194	0.1071	-4.96912	6.72567e-07	3.02916e-06	UTRN
384.055	-0.286198	0.0982975	-2.91155	0.00359639	0.00941822	SHPRH
695.02	0.395239	0.0781241	5.05912	4.21206e-07	1.9384e-06	RAB32
421.461	-0.341414	0.100252	-3.40555	0.000660315	0.00198973	STXBP5
181.184	2.49446	0.173137	14.4074	4.6506e-47	1.70795e-45	SAMD5
1858.23	-0.278747	0.0510719	-5.45793	4.81706e-08	2.45922e-07	TAB2
886.507	-0.300006	0.065145	-4.6052	4.12066e-06	1.68852e-05	PPIL4
64.1916	-0.587097	0.233957	-2.50942	0.0120929	0.0283828	RPS18P9
712	-0.315725	0.0715174	-4.41467	1.01165e-05	3.95281e-05	LATS1
1458.81	-0.161441	0.0580843	-2.77942	0.00544568	0.0137814	PCMT1
25.7432	1.09236	0.357429	3.05617	0.00224187	0.00613289	LRP11
13.4178	2.52458	0.594068	4.24964	2.14114e-05	8.0528e-05	RAET1G
92.1759	0.943376	0.190682	4.94738	7.52194e-07	3.36901e-06	ULBP2
23.3552	1.87663	0.396965	4.72743	2.27376e-06	9.64907e-06	ULBP1
149.948	0.538715	0.146651	3.67344	0.000239311	0.000774218	ULBP3
12.3475	2.57839	0.61937	4.16292	3.14203e-05	0.00011533	PPP1R14C
695.678	-0.665416	0.0763728	-8.71273	2.96636e-18	3.2161e-17	MTHFD1L
3098.83	1.32854	0.0438683	30.2847	1.8241e-201	1.16887e-198	AKAP12
462.989	-0.328882	0.0887067	-3.70752	0.000209296	0.000681984	ZBTB2
814.848	-0.224787	0.0720346	-3.12055	0.00180517	0.00503005	ARMT1
579.054	-0.237147	0.0983684	-2.4108	0.0159174	0.036307	SYNE1
23.2399	-0.9477	0.367941	-2.57568	0.0100043	0.0239605	ENSG00000218426
123.729	0.915763	0.162456	5.63698	1.73053e-08	9.25424e-08	CNKSR3
1045.94	-0.442624	0.0636136	-6.95801	3.4511e-12	2.53887e-11	SCAF8
17.5986	1.222	0.42612	2.86773	0.00413425	0.0107002	ENSG00000235381
124.122	-0.426613	0.156299	-2.72947	0.00634358	0.0158271	TFB1M
742.079	-0.478716	0.0759852	-6.30012	2.97416e-10	1.87288e-09	ARID1B
732.197	0.883784	0.0736813	11.9947	3.78858e-33	8.65967e-32	SYNJ2
583.004	0.735629	0.0790709	9.30341	1.36014e-20	1.67276e-19	SERAC1
314.532	0.375921	0.105125	3.57593	0.000348987	0.00110124	GTF2H5
1221.78	0.302876	0.0568508	5.32755	9.95438e-08	4.89889e-07	TMEM181
729.061	0.475654	0.0687825	6.91533	4.66781e-12	3.41504e-11	DYNLT1
174.306	0.708317	0.139378	5.08198	3.73516e-07	1.72878e-06	RSPH3
48.7542	1.46754	0.271556	5.4042	6.50979e-08	3.27127e-07	FNDC1
1872.72	0.544808	0.0550052	9.90467	3.97289e-23	5.68347e-22	SOD2
1655.55	-0.602725	0.0542262	-11.115	1.06035e-28	1.98633e-27	ACAT2
4102.85	-0.504794	0.0481424	-10.4854	1.0079e-25	1.61882e-24	TCP1
740.348	-0.188249	0.0725761	-2.59381	0.00949182	0.0228302	MRPL18
3700.32	0.506284	0.0431643	11.7292	9.02606e-32	1.95036e-30	IGF2R
14.0429	1.8509	0.515329	3.59169	0.000328538	0.00104043	LPAL2
26.5252	1.53613	0.390247	3.9363	8.27466e-05	0.000286934	MAP3K4-AS1
381.519	-0.385825	0.0984858	-3.91757	8.94456e-05	0.000308552	MAP3K4
450.744	-0.224974	0.0840173	-2.67771	0.00741269	0.0182595	RPS6KA2
1066.56	-0.142915	0.0599212	-2.38505	0.0170769	0.0386622	AFDN
7.03263	2.96605	0.839767	3.53198	0.000412453	0.00128385	ENSG00000286826
4406.75	0.870941	0.058161	14.9746	1.07542e-50	4.42137e-49	THBS2
304.703	-0.502914	0.101023	-4.97822	6.41715e-07	2.89371e-06	C6orf120
958.806	-0.692116	0.0726731	-9.52368	1.67145e-21	2.16903e-20	PHF10
86.6483	-0.599597	0.19847	-3.0211	0.00251855	0.0068185	ERMARD
1338.39	-0.374502	0.0597322	-6.26967	3.61803e-10	2.26224e-09	PSMB1
509.603	-0.22538	0.0958694	-2.3509	0.018728	0.0419254	PDCD2
67.6796	0.580788	0.224948	2.58188	0.00982642	0.023571	PDGFA
255.142	-0.782439	0.120405	-6.49842	8.11701e-11	5.34319e-10	DNAAF5
1805.14	0.374585	0.0503086	7.44574	9.6402e-14	7.87445e-13	SUN1
29.9078	0.9825	0.328955	2.98673	0.00281981	0.00755704	ZFAND2A-DT
165.319	0.996203	0.152276	6.5421	6.06627e-11	4.02031e-10	MICALL2
19.8314	1.02016	0.409728	2.48985	0.0127796	0.0298308	ENSG00000273230
291.44	0.404894	0.11711	3.45738	0.000545459	0.00166551	MAFK
17.9589	1.70507	0.444888	3.83259	0.000126802	0.000427807	PSMG3-AS1
311.264	0.313132	0.105865	2.95784	0.00309799	0.00822898	SNX8
2858.07	-0.476725	0.0496758	-9.59673	8.25207e-22	1.09222e-20	EIF3B
236.028	0.49889	0.123603	4.03622	5.43186e-05	0.000192929	CHST12
137.124	0.848336	0.155588	5.45244	4.96827e-08	2.53293e-07	LFNG
677.664	0.72592	0.0788103	9.21098	3.23175e-20	3.90479e-19	TTYH3
137.32	1.31758	0.17524	7.51873	5.53128e-14	4.58261e-13	AMZ1
1150.8	0.185263	0.0636034	2.91278	0.00358231	0.00938663	GNA12
860.167	-0.270678	0.079163	-3.41925	0.000627945	0.00190205	FOXK1
149.971	0.733755	0.151122	4.85537	1.20162e-06	5.25776e-06	AP5Z1
498.768	-0.714423	0.087031	-8.20883	2.23354e-16	2.16627e-15	TNRC18
401.888	1.08996	0.0978821	11.1354	8.43351e-29	1.58945e-27	FBXL18
58394	-0.144929	0.0368708	-3.93073	8.46868e-05	0.00029306	ACTB
1299.23	0.636542	0.0568262	11.2015	4.00666e-29	7.66795e-28	FSCN1
2043.3	-0.195525	0.0543567	-3.59706	0.000321833	0.00102128	EIF2AK1
220.092	-0.376048	0.124257	-3.02638	0.00247502	0.00671238	USP42
1553.18	0.369853	0.0541245	6.83338	8.29355e-12	5.95054e-11	CYTH3
291.145	0.38278	0.108265	3.53559	0.00040686	0.00126815	FAM220A
296.864	0.393827	0.113084	3.48261	0.000496543	0.00152466	DAGLB
646.633	-0.269321	0.0728064	-3.69914	0.000216329	0.000703542	ZNF12
344.793	-0.229231	0.0972359	-2.35747	0.0183999	0.0412904	MIOS
383.716	-0.541334	0.091705	-5.903	3.56956e-09	2.03289e-08	RPA3
305.456	1.46696	0.114727	12.7865	1.94971e-37	5.29699e-36	GLCCI1
6.82869	1.81273	0.735049	2.46613	0.0136581	0.0316628	ENSG00000233264
12.3369	1.49132	0.558235	2.67149	0.00755148	0.0185449	ICA1
489.918	-0.490701	0.0852032	-5.75919	8.45194e-09	4.64544e-08	PHF14
671.141	-0.240937	0.0838143	-2.87465	0.00404473	0.010486	TMEM106B
8.23893	2.27765	0.730158	3.11939	0.00181223	0.00504671	SCIN
165.703	0.346462	0.140013	2.47451	0.0133419	0.0309955	ARL4A
90.322	-1.03369	0.191911	-5.38631	7.19174e-08	3.59839e-07	ETV1
535.155	1.05201	0.0839391	12.533	4.92685e-36	1.26284e-34	TSPAN13
682.578	1.25328	0.0808928	15.4931	3.86156e-54	1.79848e-52	AHR
594.055	-0.540346	0.076964	-7.02077	2.20655e-12	1.63952e-11	SNX13
109.712	0.999981	0.184703	5.41399	6.16353e-08	3.10735e-07	HDAC9
580.775	-0.289731	0.0797087	-3.63487	0.00027812	0.00089078	POLR1F
1238.79	-1.22599	0.0655033	-18.7165	3.63586e-78	3.31202e-76	ITGB8
244.099	-0.35699	0.117287	-3.04374	0.00233655	0.00636751	SP4
1021.08	-0.703216	0.0646119	-10.8837	1.37866e-27	2.40785e-26	CDCA7L
252.828	2.56123	0.157179	16.295	1.07176e-59	5.70675e-58	IL6
159.725	0.397505	0.155231	2.56074	0.010445	0.024923	SNHG26
1909.66	0.732624	0.0500222	14.646	1.42897e-48	5.59042e-47	FAM126A
497.038	0.268222	0.0883614	3.03551	0.0024013	0.00652961	KLHL7
5.19468	3.81056	1.22001	3.12338	0.00178788	0.00498412	GPNMB
52.1451	1.21244	0.250895	4.83248	1.34846e-06	5.86528e-06	CCDC126
26.8125	0.823882	0.341189	2.41474	0.0157466	0.0359615	FAM221A
313.378	-0.762046	0.108428	-7.02811	2.09351e-12	1.55802e-11	PALS2
288.4	0.39459	0.106072	3.72003	0.000199197	0.00065136	GSDME
563.131	0.612208	0.0800755	7.64538	2.08331e-14	1.77915e-13	OSBPL3
74.6054	-0.553001	0.210855	-2.62266	0.00872457	0.0211637	C7orf31
525.083	-0.508637	0.0814556	-6.24435	4.2557e-10	2.6476e-09	NFE2L3
16377.5	-0.603993	0.0323762	-18.6555	1.14001e-77	1.01363e-75	HNRNPA2B1
3150.15	-0.567363	0.0448282	-12.6564	1.0313e-36	2.75354e-35	CBX3
58.9589	-0.676374	0.232544	-2.90858	0.00363071	0.00949473	SKAP2
340.015	-0.454532	0.0998298	-4.55307	5.28685e-06	2.1381e-05	HIBADH
2914.17	0.323175	0.0466485	6.92788	4.2719e-12	3.13031e-11	TAX1BP1
365.086	0.256799	0.0986873	2.60215	0.00926422	0.0223319	JAZF1
3552.81	-0.225308	0.0473291	-4.76046	1.93151e-06	8.27797e-06	SCRN1
3.76283	2.60994	1.1026	2.36709	0.0179287	0.0403256	FKBP14-AS1
697.795	-0.255145	0.0723448	-3.5268	0.000420621	0.00130643	FKBP14
146.656	0.890876	0.148001	6.01941	1.75059e-09	1.02882e-08	MTURN
81.8155	0.509204	0.200104	2.54469	0.0109374	0.0260009	ZNRF2
29.9921	0.934209	0.326673	2.85977	0.00423949	0.010942	ENSG00000235859
1145.8	-1.96064	0.0660443	-29.6867	1.14113e-193	6.42597e-191	PDE1C
446.798	-0.501838	0.087482	-5.73648	9.66648e-09	5.2833e-08	LSM5
554.45	-0.315165	0.0807701	-3.902	9.54018e-05	0.000328063	AVL9
788.463	-0.183083	0.0666046	-2.7488	0.00598141	0.0150024	KBTBD2
709.331	0.836892	0.0735417	11.3798	5.27051e-30	1.05541e-28	FKBP9
152.497	-1.16697	0.146076	-7.98875	1.36316e-15	1.2528e-14	BBS9
225.86	-0.421054	0.126454	-3.32969	0.000869421	0.00256778	BMPER
134.024	-0.47281	0.150736	-3.13668	0.00170874	0.00478216	DPY19L2P1
46.1604	0.775428	0.264925	2.92697	0.00342278	0.0090144	TBX20
141.233	0.444646	0.153588	2.89506	0.0037908	0.00987862	HERPUD2-AS1
20.5869	1.96077	0.439827	4.45806	8.27037e-06	3.26857e-05	EEPD1
142.175	0.688162	0.149532	4.6021	4.18262e-06	1.7124e-05	KIAA0895
12033.1	-0.403648	0.0387917	-10.4055	2.33942e-25	3.68732e-24	ANLN
533.209	0.954657	0.0819721	11.6461	2.4015e-31	5.12366e-30	AMPH
136.604	0.356007	0.155777	2.28537	0.0222913	0.0488952	YAE1
906.065	0.244318	0.0652267	3.74567	0.000179912	0.000591945	RALA
1664.26	0.532944	0.0604233	8.82016	1.14295e-18	1.26878e-17	INHBA
15.2006	1.44572	0.50474	2.8643	0.00417938	0.0108034	LUARIS
944.12	0.849338	0.066552	12.762	2.6721e-37	7.23843e-36	STK17A
559.212	-0.283762	0.0803917	-3.52974	0.00041597	0.00129285	COA1
32.3072	0.941558	0.315369	2.98558	0.00283044	0.00758224	MRPS24
392.272	0.393445	0.0944121	4.16732	3.08198e-05	0.000113299	URGCP
173.522	1.04314	0.153117	6.81271	9.57771e-12	6.83759e-11	UBE2D4
653.36	-0.590526	0.0738146	-8.00013	1.2429e-15	1.14625e-14	POLD2
7.5142	3.6828	1.00772	3.6546	0.000257587	0.000829016	MYL7
10.4374	-1.31476	0.571947	-2.29875	0.0215194	0.0473922	GCK
2.31457	3.7093	1.51891	2.44208	0.0146029	0.0336364	NPC1L1
512.387	-0.347603	0.0824988	-4.21343	2.5152e-05	9.37047e-05	DDX56
827.537	0.564402	0.0726253	7.77142	7.76081e-15	6.78997e-14	OGDH
392.102	0.458835	0.0939222	4.88527	1.03289e-06	4.55703e-06	ZMIZ2
2963.92	-0.149195	0.0432022	-3.45341	0.000553556	0.00168856	PPIA
2763.03	-0.247409	0.0440326	-5.61877	1.9232e-08	1.02374e-07	H2AZ2
207.291	-0.415916	0.142079	-2.92736	0.0034185	0.00900438	SNHG15
338.881	-0.457827	0.0999531	-4.58042	4.64046e-06	1.89026e-05	TBRG4
14.7003	2.03326	0.49118	4.13955	3.47988e-05	0.000126922	ADCY1
1823.56	0.740339	0.0646359	11.454	2.24578e-30	4.57603e-29	IGFBP3
504.197	-1.11192	0.0924217	-12.031	2.44239e-33	5.65922e-32	TNS3
14.7444	1.95731	0.530344	3.69064	0.000223689	0.000726207	C7orf57
94.8705	1.15852	0.196593	5.89296	3.79332e-09	2.15504e-08	UPP1
346.261	0.93939	0.112681	8.33672	7.63782e-17	7.63084e-16	GRB10
844.375	-0.509626	0.0715876	-7.11891	1.08782e-12	8.29498e-12	SEC61G
1906.99	-0.878864	0.0642896	-13.6704	1.52584e-42	4.87193e-41	EGFR
501.588	-0.520515	0.088429	-5.88624	3.95076e-09	2.24106e-08	NIPSNAP2
229.132	0.406615	0.12278	3.31173	0.000927195	0.00272283	PSPH
4472.07	-0.446325	0.04371	-10.211	1.7696e-24	2.68225e-23	CCT6A
560.782	0.41172	0.0760835	5.41142	6.25254e-08	3.14881e-07	SUMF2
1034.39	-0.382724	0.0652317	-5.86715	4.43358e-09	2.50271e-08	CHCHD2
467.39	-0.342307	0.0899809	-3.80422	0.000142253	0.000476733	ZNF680
275.816	-0.756662	0.112133	-6.74792	1.49984e-11	1.05534e-10	ZNF138
287.178	-0.377584	0.109789	-3.43917	0.000583508	0.0017744	ZNF273
2126.73	-0.409926	0.0534434	-7.67029	1.71611e-14	1.47164e-13	VKORC1L1
795.415	0.256672	0.0740475	3.46632	0.000527644	0.00161429	TPST1
2563.21	0.25963	0.0479527	5.41429	6.1533e-08	3.10472e-07	SBDS
186.788	0.450823	0.13218	3.41067	0.000648044	0.0019556	STAG3L4
750.039	-0.468835	0.0759351	-6.17416	6.65181e-10	4.04919e-09	POM121
65.3361	0.552422	0.218213	2.53157	0.0113554	0.0268778	NSUN5P2
146.026	0.583593	0.14863	3.92648	8.61965e-05	0.000297952	NSUN5
6036.81	-0.267154	0.0428838	-6.22971	4.67293e-10	2.89168e-09	BAZ1B
643.14	0.266256	0.0765705	3.47726	0.000506567	0.00155313	BCL7B
783.6	-0.276047	0.0701303	-3.9362	8.27811e-05	0.000287	TBL2
15.4275	-1.47339	0.471077	-3.12771	0.00176175	0.00491791	VPS37D
102.95	1.12301	0.185086	6.06747	1.29937e-09	7.70706e-09	STX1A
172.623	0.784103	0.137617	5.69773	1.21414e-08	6.57984e-08	ABHD11
11.8079	3.28858	0.723633	4.54453	5.50571e-06	2.22033e-05	CLDN4
492.366	-0.377042	0.0838103	-4.49875	6.83536e-06	2.7252e-05	LIMK1
3876.96	-0.366575	0.0407287	-9.00042	2.24853e-19	2.58887e-18	EIF4H
16.3527	1.29608	0.489416	2.64822	0.00809173	0.0197568	LAT2
398.691	-0.456202	0.0972915	-4.68902	2.74511e-06	1.15178e-05	GTF2IRD1
1589.34	-0.584436	0.0533506	-10.9546	6.31256e-28	1.13121e-26	GTF2I
289.975	0.629627	0.133473	4.71726	2.39048e-06	1.01077e-05	CASTOR2
532.359	-0.219317	0.0809513	-2.70924	0.00674371	0.0167404	RCC1L
747.051	-0.404133	0.0726737	-5.56093	2.68346e-08	1.40787e-07	POM121C
630.905	-0.992792	0.0852543	-11.6451	2.43127e-31	5.18123e-30	HIP1
623.457	0.397532	0.0815492	4.87476	1.08943e-06	4.79281e-06	POR
10.0464	1.62927	0.655167	2.4868	0.0128896	0.0300424	ENSG00000230882
12.6645	2.00169	0.567236	3.52885	0.000417375	0.001297	GTF2IP7
15.2185	-2.44198	0.533186	-4.57998	4.65021e-06	1.8934e-05	SRRM3
2077.43	0.317142	0.059989	5.28667	1.24562e-07	6.07381e-07	HSPB1
7.41139	2.15961	0.773419	2.79229	0.00523371	0.0132903	SSC4D
3.71803	3.83513	1.40175	2.73595	0.00622001	0.0155484	UPK3B
2573.65	-0.38162	0.0481926	-7.91864	2.40129e-15	2.17461e-14	PTPN12
212.544	0.285684	0.124188	2.30043	0.021424	0.0472045	APTR
1065.31	-0.482179	0.0619312	-7.78572	6.93162e-15	6.08457e-14	RSBN1L
3842.38	0.609898	0.04936	12.3561	4.51432e-35	1.12002e-33	PHTF2
57.8199	-0.553719	0.231844	-2.38833	0.0169253	0.0383563	MAGI2
1132.2	0.563161	0.0647628	8.69574	3.44579e-18	3.72719e-17	GNAI1
3101.28	0.186744	0.0455442	4.10027	4.12672e-05	0.000148733	SEMA3C
895.654	-0.244717	0.0708505	-3.45399	0.000552352	0.00168544	CACNA2D1
105.54	0.680598	0.196847	3.45749	0.000545229	0.00166508	PCLO
372.012	2.17724	0.107765	20.2037	9.08338e-91	1.20569e-88	SEMA3D
49.6896	2.30639	0.282028	8.17789	2.88859e-16	2.77696e-15	ELAPOR2
1539.11	0.228433	0.0625794	3.65028	0.00026195	0.000841745	DMTF1
17.7844	1.83868	0.461859	3.98104	6.86139e-05	0.000240258	ABCB4
1555.83	2.21764	0.0633939	34.9819	4.24617e-268	4.93166e-265	ABCB1
104.423	0.805515	0.174257	4.62256	3.79026e-06	1.55863e-05	RUNDC3B
1271.47	-0.434281	0.0619299	-7.01245	2.34172e-12	1.73856e-11	DBF4
216.169	0.378554	0.119431	3.16965	0.00152621	0.00431094	ADAM22
909.34	-0.627674	0.0652258	-9.6231	6.38791e-22	8.58947e-21	SRI
74.1532	-1.10297	0.206858	-5.33198	9.71457e-08	4.78848e-07	STEAP2
34.2725	-1.78384	0.329516	-5.4135	6.18045e-08	3.11504e-07	CFAP69
649.829	-0.392822	0.0774192	-5.07396	3.89615e-07	1.79837e-06	GTPBP10
823.258	-0.4026	0.071191	-5.65521	1.55652e-08	8.35736e-08	CLDN12
18.7622	1.4972	0.413575	3.62013	0.00029446	0.000940035	ENSG00000223969
557.85	0.920967	0.087949	10.4716	1.16646e-25	1.86383e-24	FZD1
2.07741	-3.66191	1.51329	-2.41983	0.0155276	0.0355208	ENSG00000287672
266.037	-0.415511	0.116393	-3.56989	0.000357129	0.00112465	KRIT1
2446	-0.146743	0.0448832	-3.26944	0.00107762	0.00312995	ANKIB1
884.04	-0.218595	0.0650404	-3.36092	0.000776841	0.00231532	GATAD1
21.8713	1.31952	0.407468	3.23833	0.00120232	0.00345915	ENSG00000244055
6061.75	0.498544	0.0557132	8.9484	3.60672e-19	4.10684e-18	CDK6
954.2	0.273411	0.0910689	3.00224	0.00267996	0.0072166	SAMD9
230.327	1.40068	0.157601	8.88747	6.25142e-19	7.01088e-18	SAMD9L
637.564	-0.629655	0.0744908	-8.45279	2.8442e-17	2.92494e-16	VPS50
413.748	0.34397	0.096231	3.57442	0.000351006	0.00110649	TFPI2
213.296	0.52785	0.126394	4.17624	2.96371e-05	0.000109259	GNG11
632.513	-0.623733	0.0739493	-8.43461	3.32321e-17	3.40062e-16	BET1
1643.33	0.229655	0.0613051	3.7461	0.000179605	0.000591039	COL1A2
576.961	-0.216037	0.0835528	-2.58563	0.00971999	0.0233458	CASD1
949.726	-0.43648	0.0642444	-6.79406	1.09021e-11	7.74738e-11	SGCE
14404.2	0.290398	0.0442179	6.56744	5.11879e-11	3.41185e-10	PEG10
335.816	-0.716236	0.104252	-6.87025	6.40914e-12	4.64151e-11	PPP1R9A
1214.3	-0.61882	0.0608582	-10.1682	2.74903e-24	4.14653e-23	SEM1
1036.98	-0.231067	0.0621206	-3.71966	0.000199492	0.000652211	LMTK2
1235.52	-0.372075	0.0582145	-6.39146	1.64312e-10	1.05728e-09	BAIAP2L1
2140	-0.834417	0.068168	-12.2406	1.88634e-34	4.57622e-33	TRRAP
933.587	-0.194567	0.0642419	-3.02867	0.00245637	0.00666472	SMURF1
403	-0.371712	0.09692	-3.83524	0.000125439	0.000423748	ARPC1A
2272.28	-0.637094	0.0481838	-13.2221	6.53734e-40	1.92525e-38	PDAP1
539.571	-0.304192	0.0835057	-3.64277	0.00026972	0.000865368	CPSF4
298.468	0.922475	0.129365	7.13081	9.97828e-13	7.62261e-12	ZNF789
261.63	-0.260383	0.112939	-2.30552	0.0211372	0.0466389	FAM200A
2141.19	-0.153201	0.0464721	-3.29662	0.000978569	0.00286086	ZNF655
344.656	0.341835	0.0993282	3.44147	0.000578571	0.00176025	ZSCAN25
2322.12	-0.195512	0.0602928	-3.24271	0.00118397	0.00341457	ZKSCAN1
574.48	-0.220178	0.0806681	-2.72943	0.0063443	0.0158271	ZNF3
1793.83	-0.479611	0.0519392	-9.23408	2.6052e-20	3.16214e-19	COPS6
4132.89	-0.560867	0.0476449	-11.7718	5.45428e-32	1.18964e-30	MCM7
870.71	-0.539927	0.0688481	-7.8423	4.42372e-15	3.94085e-14	TAF6
185.523	0.559661	0.140126	3.99399	6.49699e-05	0.000228532	TRAPPC14
35.9793	1.61698	0.32552	4.96738	6.78632e-07	3.05352e-06	GAL3ST4
36.2317	0.906599	0.304144	2.98082	0.00287478	0.00768883	GPC2
226.574	0.838085	0.133189	6.29244	3.12522e-10	1.96401e-09	CASTOR3
206.592	0.359658	0.125005	2.87715	0.00401281	0.0104119	PMS2P1
95.5292	0.565947	0.184995	3.05925	0.0022189	0.00607631	ZCWPW1
91.9941	-0.658385	0.198993	-3.30858	0.000937694	0.00275236	PPP1R35
277.251	0.664947	0.112719	5.89913	3.65418e-09	2.07981e-08	AGFG2
105.964	0.567621	0.180886	3.138	0.00170107	0.00476291	LRCH4
110.709	-0.569925	0.174554	-3.26503	0.00109454	0.00317313	MOSPD3
1625.66	-0.219248	0.0566478	-3.87037	0.000108668	0.000370529	GNB2
936.538	-0.356655	0.0638689	-5.58417	2.34823e-08	1.23618e-07	GIGYF1
927.724	-0.221399	0.0643669	-3.43964	0.000582488	0.00177158	EPHB4
883.662	-0.60961	0.0652097	-9.34846	8.89331e-21	1.10545e-19	TRIP6
2700.88	-0.234045	0.049563	-4.72217	2.33337e-06	9.88171e-06	SRRT
31.4709	2.00429	0.355665	5.63534	1.74711e-08	9.33484e-08	ACHE
27764.5	0.205386	0.0381941	5.37743	7.55585e-08	3.76839e-07	SERPINE1
1066.7	0.14397	0.0618489	2.32778	0.019924	0.0442934	PLOD3
487.393	-0.356768	0.0871448	-4.09396	4.24064e-05	0.000152602	FIS1
71.6466	-0.909034	0.220446	-4.12362	3.72967e-05	0.000135395	EMSLR
1511.38	-0.301192	0.0604937	-4.9789	6.39469e-07	2.88428e-06	CUX1
42.4831	0.68937	0.267525	2.57685	0.00997064	0.0238892	SH2B2
313.169	0.293504	0.100936	2.90781	0.00363964	0.00951406	LRWD1
284.98	-0.613824	0.11128	-5.51601	3.46784e-08	1.79757e-07	ARMC10
116.042	0.602232	0.167585	3.5936	0.000326142	0.00103388	NAPEPLD
1210.77	-0.323456	0.0633614	-5.10494	3.30891e-07	1.53916e-06	PMPCB
1443.08	-0.430522	0.0588686	-7.31328	2.60709e-13	2.06335e-12	DNAJC2
2146.26	-0.434495	0.051841	-8.38129	5.23508e-17	5.28427e-16	PSMC2
1814.68	-0.589903	0.0510516	-11.555	6.9623e-31	1.45045e-29	KMT2E
1087.18	-0.488867	0.0616077	-7.93516	2.10221e-15	1.91029e-14	RINT1
147.739	-0.440011	0.14721	-2.98901	0.00279883	0.00750406	ATXN7L1
1876.76	-0.441671	0.0507814	-8.69749	3.39308e-18	3.67232e-17	NAMPT
493.175	0.986084	0.0894468	11.0243	2.91941e-28	5.31356e-27	PRKAR2B
1114.43	-0.475715	0.0694766	-6.84714	7.53435e-12	5.42888e-11	HBP1
1035.2	-0.344233	0.0631892	-5.44766	5.10369e-08	2.59769e-07	COG5
62.2875	-0.690945	0.21911	-3.15341	0.00161372	0.00454155	DUS4L
1191.87	-0.381152	0.0581004	-6.56024	5.37217e-11	3.57305e-10	CBLL1
2117.95	-0.430762	0.0536934	-8.02263	1.03507e-15	9.5982e-15	DLD
7398.46	-0.0861769	0.0340896	-2.52796	0.0114728	0.0271212	LAMB1
88.0454	2.24527	0.217744	10.3115	6.25119e-25	9.61637e-24	NRCAM
1114.07	0.194065	0.0612778	3.16696	0.0015404	0.00434703	PNPLA8
722.949	-0.37044	0.0745604	-4.96832	6.75342e-07	3.04018e-06	THAP5
365.705	0.628489	0.105276	5.9699	2.374e-09	1.3769e-08	DNAJB9
45.4213	-1.62951	0.271448	-6.00305	1.93648e-09	1.13448e-08	IMMP2L
952.937	-0.303084	0.0688606	-4.40141	1.07549e-05	4.18904e-05	DOCK4
457.423	-0.339292	0.0928713	-3.65336	0.000258835	0.0008326	ZNF277
246.21	0.731094	0.118813	6.1533	7.58854e-10	4.59341e-09	IFRD1
648.845	-0.216315	0.0809745	-2.6714	0.00755359	0.0185476	BMT2
68.535	-1.16223	0.220995	-5.25908	1.44776e-07	6.99523e-07	GPR85
498.797	-0.451324	0.0848434	-5.3195	1.04055e-07	5.11276e-07	SMIM30
661.718	-0.772838	0.0769793	-10.0396	1.02128e-23	1.50384e-22	MDFIC
5.3502	2.9005	0.978583	2.96398	0.00303689	0.00808169	TFEC
9.00569	1.94847	0.645543	3.01834	0.00254159	0.00687689	ENSG00000279086
3356.92	0.865768	0.0455192	19.0198	1.1685e-80	1.16743e-78	TES
5.50356	1.86434	0.812721	2.29395	0.0217932	0.0479497	ENSG00000237813
12085.3	-0.962655	0.0377586	-25.495	2.24192e-143	7.0613e-141	CAV1
8822.71	-0.569717	0.0450021	-12.6598	9.87538e-37	2.64049e-35	MET
3276.42	-0.167415	0.0565293	-2.96157	0.00306078	0.00814178	CAPZA2
469.121	-0.326275	0.0880385	-3.70605	0.000210518	0.000685723	ST7
15.7716	1.9065	0.518475	3.67714	0.000235867	0.000763742	WNT2
77.7354	1.49189	0.217668	6.85396	7.18333e-12	5.184e-11	TSPAN12
110.571	-1.91958	0.196808	-9.75357	1.78084e-22	2.4715e-21	CPED1
518.004	0.298082	0.0859305	3.46887	0.00052266	0.00160063	FAM3C
867.698	-0.221269	0.0741471	-2.98419	0.00284326	0.0076133	AASS
953.131	-0.391558	0.0612825	-6.3894	1.66533e-10	1.07045e-09	NDUFA5
1239.51	-0.133054	0.058346	-2.28042	0.0225827	0.0494554	WASL
599.548	-0.432742	0.0848946	-5.09741	3.4434e-07	1.59852e-06	POT1
662.775	-0.313995	0.0735533	-4.26894	1.96401e-05	7.41363e-05	ARF5
4629.28	-0.335226	0.0431942	-7.7609	8.43288e-15	7.36757e-14	SND1
1545.34	-0.188772	0.0542442	-3.48003	0.000501357	0.00153817	RBM28
601.387	-0.923481	0.081392	-11.3461	7.75487e-30	1.53798e-28	IMPDH1
213.907	-0.478351	0.119762	-3.99416	6.49235e-05	0.000228486	HILPDA
544.233	-0.379749	0.0799703	-4.74862	2.04804e-06	8.75519e-06	METTL2B
113.818	0.384825	0.163066	2.35993	0.0182783	0.0410572	ENSG00000273270
7.48274	3.38966	1.01632	3.33524	0.000852267	0.00251992	FAM71F2
11.981	3.36554	0.773162	4.35295	1.34317e-05	5.16882e-05	FAM71F1
271.852	0.732862	0.113797	6.44009	1.19402e-10	7.75009e-10	CCDC136
14254.2	-0.240245	0.0442114	-5.43401	5.51005e-08	2.79458e-07	FLNC
752.415	0.479931	0.0707353	6.78488	1.16183e-11	8.24054e-11	ATP6V1F
10.8027	1.80685	0.599048	3.0162	0.00255962	0.00692264	ATP6V1FNB
1964.06	-0.618297	0.0508368	-12.1624	4.93007e-34	1.17006e-32	TNPO3
22.8137	1.06669	0.377227	2.8277	0.00468832	0.012007	TPI1P2
88.1834	0.563169	0.186339	3.02229	0.00250872	0.00679586	TSPAN33
221.252	-0.854732	0.128592	-6.64687	2.99387e-11	2.0424e-10	SMO
386.456	0.571491	0.096265	5.93664	2.9092e-09	1.67115e-08	AHCYL2
496.439	0.885525	0.088391	10.0183	1.26699e-23	1.85975e-22	STRIP2
310.086	-0.490315	0.11212	-4.37314	1.22474e-05	4.73757e-05	NRF1
3519.57	0.470583	0.0410323	11.4686	1.89661e-30	3.88158e-29	UBE2H
432.273	-0.433862	0.0902056	-4.8097	1.51156e-06	6.54153e-06	ZC3HC1
1444.26	-0.212767	0.0609263	-3.4922	0.000479052	0.00147461	KLHDC10
7818.41	0.963891	0.104112	9.25823	2.07845e-20	2.53937e-19	CPA4
488.455	-0.320273	0.0852016	-3.759	0.000170597	0.000563791	CEP41
620.901	-0.740898	0.0832997	-8.89437	5.87515e-19	6.60883e-18	COPG2
63.5539	0.633092	0.239682	2.64139	0.00825676	0.0201306	ENSG00000285106
32.2739	1.12578	0.316774	3.55389	0.000379579	0.0011889	LINC00513
65.4069	0.616787	0.229683	2.68538	0.00724466	0.0178931	ENSG00000226380
1939.95	-0.710924	0.057644	-12.333	6.01579e-35	1.48659e-33	MKLN1
1008.99	1.15643	0.066449	17.4032	7.80262e-68	5.47155e-66	PODXL
1559.06	-0.306876	0.0551531	-5.56407	2.6355e-08	1.38349e-07	CHCHD3
35.1776	-0.726712	0.31518	-2.30571	0.0211271	0.0466221	ENSG00000283041
1540.82	-0.619766	0.0524959	-11.806	3.63485e-32	7.956e-31	EXOC4
807.161	-0.491532	0.0709601	-6.92689	4.30202e-12	3.1499e-11	SLC35B4
1630.58	0.243726	0.0579292	4.20731	2.58434e-05	9.61072e-05	AKR1B1
672.624	0.958544	0.0776528	12.344	5.25003e-35	1.29908e-33	BPGM
35887.2	0.864451	0.0391363	22.0882	4.10413e-108	7.5512e-106	CALD1
41.4054	0.663458	0.273562	2.42526	0.0152975	0.0350738	AGBL3
7.88825	2.05777	0.757837	2.71532	0.0066211	0.0164558	TMEM140
852.532	-0.24715	0.0705128	-3.50504	0.000456537	0.00141021	CNOT4
3749.94	-0.602951	0.044483	-13.5546	7.43736e-42	2.31505e-40	NUP205
780.405	0.199511	0.0693643	2.87628	0.00402396	0.0104394	STMP1
8223.79	-0.302864	0.0458189	-6.61002	3.84257e-11	2.59849e-10	MTPN
4.77777	2.8272	1.06203	2.66209	0.00776577	0.019046	CHRM2
6162.39	-0.944936	0.0473888	-19.9401	1.82858e-88	2.28057e-86	CREB3L2
1277.35	0.500044	0.0636578	7.85519	3.99151e-15	3.56779e-14	TRIM24
55.2845	1.74668	0.268909	6.49545	8.2784e-11	5.44365e-10	ATP6V0A4
311.258	0.247824	0.103868	2.38596	0.0170347	0.0385808	KIAA1549
185.709	-0.419542	0.14402	-2.91309	0.00357873	0.0093786	ZC3HAV1L
2015.68	0.327286	0.0570199	5.73986	9.47543e-09	5.18651e-08	ZC3HAV1
450.952	-0.644576	0.0882416	-7.30468	2.77927e-13	2.19589e-12	TTC26
565.929	-0.248702	0.0928813	-2.67763	0.00741456	0.0182617	UBN2
1552.97	-0.998221	0.0762048	-13.0992	3.32791e-39	9.5289e-38	HIPK2
196.082	0.615335	0.134112	4.58822	4.47045e-06	1.82621e-05	KDM7A
1531.52	0.422623	0.0574052	7.3621	1.8104e-13	1.44638e-12	SLC37A3
1657.56	-0.277917	0.0575461	-4.82947	1.36895e-06	5.95068e-06	MKRN1
329.47	-1.13845	0.102845	-11.0696	1.76236e-28	3.24578e-27	DENND2A
15.0908	-1.16411	0.463704	-2.51046	0.0120573	0.0283154	ENSG00000285904
924.007	-0.390507	0.0652504	-5.98474	2.16738e-09	1.26258e-08	BRAF
602.097	0.569022	0.0939157	6.05886	1.37088e-09	8.11823e-09	MRPS33
1872.64	0.299165	0.0573479	5.21668	1.82159e-07	8.73116e-07	TMEM178B
882.239	-0.259165	0.0709626	-3.65214	0.000260061	0.000835966	AGK
687.22	-0.779718	0.0789681	-9.87384	5.40555e-23	7.67976e-22	DENND11
32.9121	-1.04037	0.311003	-3.34521	0.000822211	0.00244154	ENSG00000270157
1779.06	-0.685278	0.0508314	-13.4814	2.01303e-41	6.2243e-40	SSBP1
3.54841	-2.57352	1.1073	-2.32414	0.0201181	0.0446446	TRBV12-4
734.73	0.920106	0.0756144	12.1684	4.57986e-34	1.08833e-32	GSTK1
4096.32	0.246316	0.0427907	5.75631	8.5975e-09	4.72126e-08	ZYX
190.144	-0.463679	0.130389	-3.55613	0.000376351	0.00117998	TCAF2
992.782	-0.184559	0.0689786	-2.6756	0.00745951	0.0183457	TCAF1
5.83219	2.14274	0.893364	2.39851	0.016462	0.0374436	EEF1A1P10
1828.33	-0.364954	0.0552494	-6.60557	3.95984e-11	2.67293e-10	CUL1
1723.55	-0.640224	0.0539904	-11.8581	1.95338e-32	4.35247e-31	EZH2
19.9909	0.976387	0.410721	2.37725	0.0174421	0.0393596	GHET1
6294.79	0.0981257	0.0427377	2.296	0.0216761	0.0477202	PDIA4
109.186	0.432463	0.170857	2.53113	0.0113695	0.0269042	ZNF786
44.1489	1.72584	0.306895	5.62357	1.87054e-08	9.97137e-08	ZNF425
383.235	-0.266336	0.0931147	-2.86029	0.00423247	0.0109271	ZNF398
483.617	-0.22253	0.0889878	-2.50068	0.0123954	0.0290069	ZNF282
298.333	-0.488297	0.105234	-4.64009	3.48254e-06	1.44037e-05	ZNF212
262.533	-0.25966	0.112166	-2.31496	0.0206149	0.0456163	ZNF777
25.9757	1.14113	0.377596	3.02209	0.00251039	0.00679939	ZNF862
494.616	-0.647052	0.0857216	-7.54829	4.40996e-14	3.67655e-13	REPIN1
27.1554	-0.814105	0.348218	-2.33792	0.0193914	0.0432335	ZNF775
179.823	-0.447899	0.13826	-3.23955	0.00119717	0.00344593	TMUB1
320.035	-0.436243	0.103073	-4.23235	2.31262e-05	8.66092e-05	ABCF2
77.033	-0.545946	0.198297	-2.75317	0.00590209	0.0148194	SMARCD3
1304.11	-0.300955	0.0551277	-5.45923	4.78191e-08	2.44261e-07	NUB1
755.244	0.633828	0.075305	8.41681	3.86891e-17	3.9395e-16	PRKAG2
1715.12	-0.713841	0.134739	-5.29795	1.17113e-07	5.7226e-07	KMT2C
1378.9	-0.213896	0.0609178	-3.51122	0.000446051	0.00138103	XRCC2
553.792	-0.741793	0.0816064	-9.0899	9.91342e-20	1.16669e-18	PAXIP1
39.6139	-0.664473	0.283707	-2.34211	0.0191752	0.0428078	INSIG1-DT
1587.31	-1.28945	0.130904	-9.85038	6.82834e-23	9.63485e-22	INSIG1
1224.28	-0.423307	0.0572932	-7.38844	1.48563e-13	1.19668e-12	RBM33
967.083	-0.178721	0.0668711	-2.67263	0.00752603	0.0184971	NOM1
34.8566	-0.830503	0.3102	-2.67731	0.00742154	0.0182765	MNX1
3997.16	-0.136414	0.048332	-2.82243	0.00476606	0.0121927	UBE3C
2229	-0.125357	0.0519665	-2.41227	0.0158537	0.0361749	DNAJB6
30.6816	-1.51298	0.33581	-4.50548	6.6222e-06	2.64532e-05	PTPRN2
3866.99	-0.544478	0.0395934	-13.7517	4.97168e-43	1.60119e-41	NCAPG2
3660	0.272067	0.0461366	5.89697	3.70233e-09	2.10527e-08	ESYT2
79.6371	0.621546	0.211337	2.94101	0.00327142	0.00865256	RPL23AP53
35.1865	0.902923	0.30489	2.96147	0.00306176	0.00814321	ZNF596
370.291	-0.295329	0.096082	-3.07372	0.00211405	0.00581144	FBXO25
269.911	0.262071	0.110275	2.37653	0.0174765	0.0394229	TDRP
390.821	0.820591	0.0955549	8.58764	8.87734e-18	9.39452e-17	CLN8
126.753	-0.379627	0.164025	-2.31445	0.0206431	0.0456624	CLN8-AS1
258.525	0.634629	0.114998	5.5186	3.41716e-08	1.77377e-07	KBTBD11
732.442	-0.284872	0.0715774	-3.97991	6.89412e-05	0.000241359	MCPH1
1448.83	-0.321602	0.0555019	-5.79442	6.85562e-09	3.79613e-08	AGPAT5
27.3445	0.867032	0.355567	2.43845	0.0147504	0.0339157	FAM86B3P
314.612	1.90172	0.113479	16.7583	4.92554e-63	2.92432e-61	PRAG1
1335.36	-0.197763	0.0561634	-3.52121	0.000429584	0.00133205	ERI1
509.647	-0.582234	0.0851499	-6.83775	8.04462e-12	5.78087e-11	PPP1R3B
1836.9	-0.407447	0.0616026	-6.61412	3.73774e-11	2.53129e-10	TNKS
166.906	0.395608	0.141951	2.78694	0.0053208	0.013493	PINX1.1
623.365	0.33966	0.0768953	4.41717	1.00001e-05	3.91224e-05	MTMR9
264.954	-1.43693	0.126991	-11.3151	1.10415e-29	2.17126e-28	FAM167A
281.391	-0.399892	0.108686	-3.67932	0.000233854	0.000757885	NEIL2
2624.97	-0.286472	0.0611891	-4.68176	2.84427e-06	1.18936e-05	FDFT1
5296.71	0.527068	0.0448437	11.7534	6.77995e-32	1.47359e-30	CTSB
100.158	-0.952261	0.184102	-5.17245	2.31039e-07	1.09469e-06	LONRF1
4.84934	2.309	0.914408	2.52513	0.0115655	0.0273038	ENSG00000251468
6875.66	-0.255842	0.0407078	-6.28483	3.28222e-10	2.0592e-09	DLC1
1974.89	0.197038	0.0509572	3.86673	0.000110305	0.000375835	TUSC3
1022.12	-0.488054	0.0640737	-7.61707	2.59497e-14	2.20899e-13	ZDHHC2
3263.81	-0.701911	0.0423309	-16.5815	9.48006e-62	5.3874e-60	CNOT7
1189.84	0.242608	0.0630589	3.84733	0.000119415	0.000404425	VPS37A
23.8356	-0.868653	0.370468	-2.34474	0.0190401	0.0425728	MTMR7
421.743	-0.5323	0.0984682	-5.4058	6.45182e-08	3.24314e-07	SLC7A2
4930.81	-0.48547	0.0444957	-10.9105	1.02694e-27	1.81403e-26	PCM1
931.275	1.1043	0.0672301	16.4257	1.25199e-60	6.80286e-59	ASAH1
198.539	0.634787	0.134698	4.71266	2.44506e-06	1.03265e-05	NAT1
5.97243	2.89374	0.927365	3.12039	0.00180614	0.00503202	NAT2
863.429	-0.311667	0.0693271	-4.4956	6.93735e-06	2.76231e-05	PSD3
14.1256	1.29918	0.527169	2.46444	0.0137227	0.0317965	ENSG00000187229
2604.41	0.292499	0.0591738	4.94305	7.69088e-07	3.44136e-06	SH2D4A
935.799	-0.309476	0.0647426	-4.78009	1.75215e-06	7.54406e-06	INTS10
378.186	0.934418	0.0964113	9.692	3.26072e-22	4.44889e-21	LZTS1
2971.32	-0.777578	0.0459614	-16.9181	3.31105e-64	2.03067e-62	XPO7
771.757	1.35833	0.0719749	18.8722	1.92981e-79	1.85812e-77	BMP1
7.92364	1.78456	0.745839	2.39268	0.0167258	0.0379831	PHYHIP
787.647	-0.568305	0.0701891	-8.09677	5.64385e-16	5.31036e-15	SORBS3
231.443	-0.49951	0.123488	-4.04502	5.23182e-05	0.000186179	PDLIM2
2002.25	-0.326507	0.0479451	-6.81002	9.75866e-12	6.9641e-11	CCAR2
109.95	-0.604044	0.174961	-3.45245	0.000555525	0.00169429	ENSG00000253200
3129.54	0.797919	0.042263	18.8798	1.67155e-79	1.6263e-77	TNFRSF10B
3.43207	3.91766	1.40341	2.79153	0.00524596	0.0133177	ENSG00000246130
42.0629	1.90433	0.31725	6.00261	1.94174e-09	1.13684e-08	TNFRSF10A
386.955	-0.282592	0.0982814	-2.87533	0.00403602	0.0104663	R3HCC1
10074.6	0.392744	0.0533749	7.35821	1.86391e-13	1.4872e-12	LOXL2
910.199	0.498049	0.0655732	7.59532	3.07036e-14	2.5982e-13	SLC25A37
440.873	1.11099	0.105775	10.5034	8.33577e-26	1.34816e-24	NKX3-1
182.986	1.67771	0.148887	11.2683	1.88103e-29	3.64877e-28	STC1
19.889	1.17925	0.417027	2.82775	0.00468762	0.0120069	ENSG00000287185
1160.73	-0.47875	0.0650696	-7.35751	1.87373e-13	1.4944e-12	KCTD9
2645.22	-0.241804	0.0513665	-4.70742	2.50867e-06	1.05759e-05	PPP2R2A
127.637	-0.390332	0.161151	-2.42215	0.0154289	0.0353273	SDAD1P1
9276.64	-0.358398	0.0395761	-9.05594	1.35402e-19	1.57163e-18	BNIP3L
3228.64	0.259369	0.0524751	4.94272	7.70412e-07	3.44645e-06	DPYSL2
356.662	0.577847	0.0993561	5.81592	6.03026e-09	3.35811e-08	TRIM35
1009.9	2.5864	0.0781845	33.0807	5.62249e-240	4.74922e-237	CLU
417.006	0.49577	0.095886	5.17041	2.33578e-07	1.10616e-06	SCARA3
1299.75	-0.657405	0.0565753	-11.62	3.26086e-31	6.90165e-30	PBK
928.162	-1.32807	0.0711046	-18.6777	7.52179e-78	6.72007e-76	ZNF395
31.5132	-0.900076	0.32322	-2.78472	0.00535744	0.0135803	FBXO16
667.534	-0.201464	0.0719097	-2.80162	0.00508463	0.0129488	EXTL3
8.69109	1.96643	0.722046	2.72341	0.00646112	0.0160818	EXTL3-AS1
337.688	-0.360484	0.0985663	-3.65728	0.000254909	0.000820967	INTS9
362.832	-0.707909	0.107408	-6.59085	4.37328e-11	2.93919e-10	HMBOX1
72.336	-0.616524	0.220087	-2.80128	0.00509009	0.012961	ENSG00000259366
544.805	0.223333	0.0878463	2.54231	0.0110122	0.0261554	KIF13B
631.1	1.05391	0.10117	10.4172	2.06881e-25	3.27189e-24	DUSP4
3007.81	0.27421	0.0488396	5.61451	1.97116e-08	1.04807e-07	SARAF
43.489	0.931378	0.270862	3.43858	0.00058478	0.00177768	ENSG00000279041
740.802	-0.344778	0.0760176	-4.5355	5.74658e-06	2.31044e-05	GTF2E2
198.529	-0.557084	0.130709	-4.26202	2.02586e-05	7.63932e-05	UBXN8
141.56	0.757118	0.162237	4.66674	3.06009e-06	1.2733e-05	TEX15
1062.73	-0.272183	0.0643847	-4.22745	2.36357e-05	8.8428e-05	WRN
888.168	-1.06726	0.0723774	-14.7457	3.27881e-49	1.31315e-47	NRG1
89.0479	0.939398	0.197377	4.75942	1.94154e-06	8.31713e-06	RNF122
222.118	0.360148	0.12467	2.88882	0.00386696	0.0100573	ZNF703
1161.94	-0.250576	0.0653015	-3.83721	0.000124438	0.000420519	ERLIN2
909.655	-0.575306	0.0687054	-8.37351	5.59261e-17	5.63292e-16	PLPBP
1457.88	0.916796	0.0605181	15.1491	7.67852e-52	3.30301e-50	RAB11FIP1
782.551	-0.300983	0.0685243	-4.39236	1.12127e-05	4.35819e-05	EIF4EBP1
1059.07	-0.16114	0.0641249	-2.51292	0.0119738	0.0281301	BAG4
1203.24	0.165719	0.0641112	2.58487	0.00974163	0.0233917	DDHD2
3310	-0.307664	0.0463673	-6.63537	3.2369e-11	2.20254e-10	NSD3
2160.76	0.309456	0.0491334	6.2983	3.00934e-10	1.89439e-09	FGFR1
8714.81	-0.204273	0.0380819	-5.36405	8.1376e-08	4.04442e-07	TACC1
1525.15	-0.620528	0.0589205	-10.5316	6.17638e-26	1.00241e-24	PLEKHA2
1405.66	0.397176	0.057883	6.8617	6.80461e-12	4.9145e-11	TM2D2
15965.6	-0.425263	0.0364628	-11.6629	1.97143e-31	4.21578e-30	ADAM9
4344	-1.48488	0.0586077	-25.3359	1.28654e-141	3.79488e-139	SFRP1
2162.87	0.365233	0.0482946	7.56261	3.95063e-14	3.30547e-13	GPAT4
67.9302	1.95607	0.238591	8.19843	2.43555e-16	2.35483e-15	ANK1
2016.94	-0.40917	0.0598717	-6.83411	8.25138e-12	5.92257e-11	KAT6A
1184.34	0.293413	0.0666031	4.40539	1.05595e-05	4.11376e-05	PLAT
706.925	-0.219866	0.0715437	-3.07318	0.00211794	0.00582041	IKBKB
448.57	-0.291259	0.0891818	-3.2659	0.00109117	0.00316436	POLB
2404.81	-0.313443	0.0535745	-5.85059	4.89818e-09	2.75174e-08	VDAC3
973.816	0.604249	0.0635546	9.50756	1.95195e-21	2.51722e-20	SLC20A2
9.90131	3.41277	0.86361	3.95175	7.75827e-05	0.000269934	CHRNA6
291.176	0.251919	0.110322	2.28348	0.0224019	0.0491088	RNF170
2867.97	-0.177652	0.0560551	-3.16923	0.00152842	0.00431567	HOOK3
869.118	1.0058	0.0732146	13.7377	6.03911e-43	1.93825e-41	HGSNAT
731.51	-0.431184	0.0717118	-6.01274	1.82415e-09	1.07069e-08	SPIDR
15241.2	-0.753393	0.119409	-6.30933	2.8025e-10	1.77057e-09	PRKDC
7514.31	-0.305495	0.0391667	-7.79985	6.19789e-15	5.46373e-14	MCM4
2718.57	-0.105539	0.0460269	-2.29298	0.0218489	0.0480438	UBE2V2
445.008	0.947549	0.0938625	10.0951	5.80897e-24	8.64275e-23	SNAI2
3327.77	-0.395924	0.0507455	-7.80216	6.08579e-15	5.37255e-14	RB1CC1
1704.97	-0.544077	0.0532909	-10.2096	1.79666e-24	2.72105e-23	TCEA1
1865.16	-0.393942	0.0487025	-8.08874	6.02864e-16	5.65524e-15	LYPLA1
838.489	-0.594935	0.0698231	-8.5206	1.5873e-17	1.65341e-16	MRPL15
434.384	0.665698	0.0928567	7.16909	7.54976e-13	5.82388e-12	LYN
7254.4	-0.434234	0.0396657	-10.9473	6.84228e-28	1.22377e-26	RPS20
280.006	-0.934667	0.110126	-8.48728	2.11537e-17	2.19363e-16	PLAG1
702.226	0.77368	0.0750652	10.3068	6.56709e-25	1.0069e-23	CHCHD7
3.10207	3.82549	1.42437	2.68573	0.00723716	0.0178769	FAM110B
237.034	-0.356306	0.116793	-3.05074	0.00228278	0.00623287	UBXN2B
3188.81	0.447499	0.046083	9.71072	2.71407e-22	3.72768e-21	SDCBP
712.746	-0.906912	0.0743426	-12.1991	3.14298e-34	7.53625e-33	NSMAF
34.8671	2.08524	0.351403	5.93404	2.95569e-09	1.69628e-08	CA8
517	-0.495297	0.0932668	-5.31054	1.09304e-07	5.35369e-07	CHD7
11317.4	-0.582693	0.0378694	-15.3869	2.00441e-53	9.06274e-52	ASPH
2156.66	0.684613	0.0534917	12.7985	1.67174e-37	4.55512e-36	GGH
1981.2	-0.406481	0.0528406	-7.69259	1.4419e-14	1.24222e-13	ARMC1
1067.78	-0.35673	0.0664292	-5.37009	7.86994e-08	3.91768e-07	MTFR1
439.309	0.285752	0.0900338	3.17383	0.00150442	0.00425908	PDE7A
3.44383	4.16609	1.39618	2.98392	0.00284578	0.00761895	RRS1-DT
2442.87	0.376631	0.0487032	7.73318	1.04894e-14	9.10009e-14	MYBL1
1043.86	-0.193697	0.0625442	-3.09696	0.00195517	0.00541071	VCPIP1
361.026	-0.516827	0.100693	-5.13271	2.85595e-07	1.33885e-06	SNHG6
942.11	-0.421728	0.0631153	-6.68187	2.35913e-11	1.6261e-10	COPS5
2514.45	-0.393014	0.0468173	-8.39464	4.67311e-17	4.72987e-16	ARFGEF1
35.6497	1.13277	0.323193	3.50493	0.000456735	0.00141059	PREX2
960.779	-0.435084	0.0680856	-6.39025	1.65616e-10	1.0653e-09	NCOA2
536.902	0.454718	0.0813539	5.58938	2.27885e-08	1.20136e-07	LACTB2
936.589	-0.306348	0.0646307	-4.73998	2.13738e-06	9.1203e-06	TERF1
2879.2	-0.980304	0.0481651	-20.353	4.36824e-92	5.92518e-90	RPL7
338.656	0.865195	0.104017	8.31783	8.95851e-17	8.92155e-16	RDH10
466.352	0.301292	0.0937159	3.21495	0.0013047	0.0037315	TMEM70
10.0202	2.57413	0.661525	3.89121	9.97444e-05	0.000342236	JPH1
580.57	0.206815	0.0818433	2.52697	0.0115053	0.027191	GDAP1
134.98	-0.653619	0.152388	-4.28917	1.79343e-05	6.80151e-05	PCBP2P2
206.276	-0.609435	0.128785	-4.7322	2.22102e-06	9.44252e-06	LINC01111
134.691	-1.42121	0.159671	-8.90084	5.54277e-19	6.25387e-18	ZFHX4-AS1
2836.27	-0.498856	0.0648651	-7.69067	1.46363e-14	1.26036e-13	ZFHX4
466.299	-0.296213	0.0864894	-3.42485	0.000615131	0.00186506	PEX2
99.6993	1.00807	0.183449	5.49508	3.90536e-08	2.01648e-07	PKIA
22.2872	1.72077	0.409096	4.20627	2.59626e-05	9.64346e-05	HEY1
510.318	0.244789	0.0837264	2.92368	0.00345922	0.00910262	ZBTB10
2.7812	3.9154	1.44263	2.71407	0.00664621	0.016516	ZNF704
586.974	2.35103	0.0998867	23.537	1.70748e-122	4.1208e-120	PAG1
3.60186	3.50053	1.41865	2.4675	0.013606	0.0315577	FABP4
966.993	0.514968	0.0679064	7.5835	3.36356e-14	2.84114e-13	IMPA1
789.017	-0.649429	0.0691394	-9.39304	5.82949e-21	7.32946e-20	ZFAND1
601.297	-0.423671	0.0772385	-5.48523	4.12939e-08	2.12802e-07	RBIS
3101.17	-0.287031	0.0537812	-5.33702	9.4486e-08	4.66357e-07	CPNE3
174.06	0.627314	0.145392	4.31463	1.59869e-05	6.10032e-05	RIPK2-DT
392.727	0.549013	0.0944721	5.81138	6.19592e-09	3.44418e-08	RIPK2
770.535	0.385819	0.0720854	5.35225	8.68667e-08	4.3035e-07	OSGIN2
1996.13	-0.337284	0.0513526	-6.568	5.09949e-11	3.40021e-10	NBN
412.027	-0.679722	0.0921894	-7.3731	1.66703e-13	1.33527e-12	DECR1
589.728	0.414426	0.0887139	4.67149	2.99016e-06	1.247e-05	TMEM64
228.036	-0.424841	0.123215	-3.44795	0.00056485	0.00172132	C8orf88
260.774	0.382169	0.126415	3.02314	0.00250166	0.00677772	PIP4P2
902.882	-0.385554	0.0668332	-5.7689	7.97917e-09	4.39209e-08	OTUD6B
517.407	-0.758839	0.0850745	-8.9197	4.67543e-19	5.29133e-18	TRIQK
1071.86	-0.323959	0.0607886	-5.32927	9.86085e-08	4.85415e-07	RBM12B
332.83	-0.583648	0.101419	-5.75483	8.67298e-09	4.75866e-08	TMEM67
160.257	0.426664	0.143928	2.96442	0.00303257	0.00807137	GEM
2520	-0.655568	0.0467698	-14.0169	1.22837e-44	4.16547e-43	VIRMA
28.1546	-1.96211	0.362223	-5.41685	6.06581e-08	3.06224e-07	ESRP1
1276.42	-0.244361	0.0587891	-4.15657	3.23065e-05	0.000118366	DPY19L4
1108.99	-0.367162	0.0639986	-5.73703	9.63528e-09	5.2678e-08	INTS8
1735.48	0.27741	0.0506364	5.47846	4.29038e-08	2.20548e-07	CCNE2
1188.53	1.98808	0.0657305	30.2459	5.90508e-201	3.6578e-198	TP53INP1
1003.73	1.21357	0.072976	16.6297	4.24914e-62	2.45987e-60	GDF6
2593.57	-0.320227	0.0547393	-5.85005	4.91425e-09	2.75835e-08	UQCRB
2098.58	0.163653	0.0546551	2.99429	0.00275089	0.007385	PTDSS1
2460.2	1.77062	0.0545632	32.4507	5.29355e-231	4.27696e-228	SDC2
141.543	0.860886	0.153991	5.59048	2.26443e-08	1.19443e-07	CPQ
5466.52	-0.217854	0.0436293	-4.99329	5.93591e-07	2.68845e-06	LAPTM4B
2558.92	0.409474	0.0523369	7.8238	5.12511e-15	4.54389e-14	MATN2
5745.46	-0.845032	0.0491669	-17.187	3.32218e-66	2.20486e-64	RPL30
69.7434	1.22847	0.22007	5.58219	2.37511e-08	1.24892e-07	ERICH5
284.069	0.278037	0.106214	2.61769	0.00885263	0.0214399	RIDA
527.834	-0.656666	0.0946744	-6.93605	4.03207e-12	2.96041e-11	POP1
1301.92	-0.467781	0.0595948	-7.84937	4.18144e-15	3.72859e-14	STK3
6.76961	2.352	0.81495	2.88607	0.00390086	0.0101384	KCNS2
221.96	1.08625	0.124283	8.74017	2.32767e-18	2.54143e-17	OSR2
1175.45	-0.469192	0.0728382	-6.44156	1.18255e-10	7.68634e-10	VPS13B
1139.47	-0.190219	0.0672465	-2.82868	0.00467411	0.0119822	COX6C
492.057	0.578271	0.090722	6.3741	1.84045e-10	1.17894e-09	SPAG1
1589.75	0.221989	0.0509708	4.35523	1.32929e-05	5.1175e-05	RNF19A
192.568	0.314047	0.127005	2.47271	0.0134094	0.0311327	ANKRD46
43022.7	-0.281989	0.0369399	-7.63373	2.28065e-14	1.94499e-13	PABPC1
15799.8	-0.463395	0.0376765	-12.2993	9.13564e-35	2.24264e-33	YWHAZ
20.3375	-0.914703	0.396402	-2.30751	0.0210261	0.0464159	ZNNT1
9.54077	1.58718	0.600795	2.64181	0.0082465	0.0201082	ENSG00000271882
1367.23	0.498756	0.0612059	8.14882	3.67501e-16	3.50219e-15	RRM2B
4094.47	-0.794846	0.0574358	-13.8388	1.48568e-43	4.8951e-42	UBR5
1555.29	0.469724	0.0575322	8.16454	3.22649e-16	3.09061e-15	KLF10
15.0475	1.15268	0.457387	2.52014	0.0117309	0.0276227	ENSG00000283959
25.7301	1.13389	0.373272	3.03771	0.00238381	0.00648527	GASAL1
2191.62	-0.221163	0.0517934	-4.27011	1.9538e-05	7.37957e-05	ATP6V1C1
1501.53	-0.354939	0.0629058	-5.64239	1.67706e-08	8.97602e-08	DCAF13
1759.02	0.181663	0.0515711	3.52258	0.000427365	0.00132583	LRP12
60.1622	-0.586489	0.232338	-2.52429	0.0115933	0.0273571	ZFPM2-AS1
1201.57	-0.197641	0.0617513	-3.20059	0.00137145	0.00391005	OXR1
5087.49	-0.88837	0.0442917	-20.0572	1.74495e-89	2.26758e-87	EIF3E
660.524	-0.411986	0.0752247	-5.47674	4.33227e-08	2.22332e-07	EMC2
6.57553	2.47507	0.77772	3.18247	0.00146024	0.00414474	TMEM74
1596.28	-0.547725	0.0587257	-9.32683	1.09081e-20	1.34957e-19	NUDCD1
8.73525	2.30327	0.746149	3.08688	0.0020227	0.00558013	SYBU
4376.94	-0.649914	0.0461093	-14.0951	4.07197e-45	1.41703e-43	EIF3H
9367.51	-0.623849	0.0441637	-14.1258	2.63324e-45	9.23275e-44	RAD21
168.758	-0.895095	0.139534	-6.4149	1.40914e-10	9.11137e-10	MED30
118.484	-1.15969	0.171221	-6.77308	1.26072e-11	8.91476e-11	SAMD12
26.9053	2.99936	0.465818	6.4389	1.20339e-10	7.80814e-10	CCN3
80.9759	1.21044	0.22106	5.47563	4.3595e-08	2.23545e-07	ENPP2
1926.68	-0.199545	0.0522961	-3.81568	0.000135809	0.000456373	TAF2
8.35749	1.61539	0.651097	2.48102	0.0131005	0.030488	ENSG00000279347
27.7259	4.08876	0.519228	7.8747	3.41562e-15	3.07075e-14	COL14A1
906.889	-0.668196	0.0711538	-9.39088	5.95033e-21	7.47633e-20	MRPL13
716.509	-0.784067	0.0728162	-10.7677	4.88815e-27	8.30315e-26	MTBP
87.3047	-0.516623	0.191151	-2.70269	0.006878	0.01706	SNTB1
296.669	-1.30095	0.130447	-9.97303	2.00036e-23	2.91093e-22	HAS2
265.211	-0.805655	0.109069	-7.38662	1.50605e-13	1.21155e-12	ZHX2
623.129	-0.274692	0.0751461	-3.65544	0.000256743	0.000826443	TBC1D31
8714.1	-0.365712	0.038023	-9.61817	6.70157e-22	8.97875e-21	ATAD2
285.964	-0.597658	0.108173	-5.52504	3.29415e-08	1.71353e-07	NTAQ1
114.127	1.71436	0.185491	9.24226	2.41354e-20	2.93334e-19	FBXO32
4.34743	2.94137	1.07894	2.72616	0.00640755	0.0159592	ENSG00000253227
1109.98	0.480495	0.0649762	7.39493	1.41479e-13	1.1411e-12	TMEM65
375.117	-0.663138	0.0992177	-6.68366	2.33044e-11	1.60811e-10	TATDN1
1934.08	0.157653	0.0488802	3.2253	0.00125841	0.00360881	SQLE
1439.13	-0.539068	0.0563457	-9.56717	1.09875e-21	1.44298e-20	WASHC5
353.901	-0.421058	0.0976914	-4.31009	1.63191e-05	6.22068e-05	NSMCE2
346.198	1.11512	0.104843	10.6361	2.0233e-26	3.3303e-25	TRIB1
615.824	0.779611	0.0780706	9.98596	1.75589e-23	2.56321e-22	LRATD2
1514.67	-0.742229	0.0577959	-12.8422	9.50824e-38	2.60223e-36	MYC
344.044	0.530062	0.105775	5.01123	5.40833e-07	2.45969e-06	PVT1
5250.18	-0.694116	0.0411397	-16.8722	7.20912e-64	4.36375e-62	ASAP1
1762.49	0.298981	0.0645945	4.62858	3.68183e-06	1.51706e-05	EFR3A
1506.27	-0.33338	0.0758235	-4.39678	1.09868e-05	4.27397e-05	NDRG1
355.198	0.589863	0.101648	5.80297	6.51495e-09	3.61719e-08	ST3GAL1
586.629	0.305455	0.0856225	3.56746	0.000360462	0.00113476	KHDRBS3
144.76	-0.7729	0.148791	-5.19455	2.05218e-07	9.77337e-07	TRAPPC9
990.468	-0.573996	0.0638415	-8.99096	2.45076e-19	2.81126e-18	CHRAC1
1413.22	-0.734264	0.0722828	-10.1582	3.04603e-24	4.58706e-23	AGO2
3758.56	-0.158139	0.0453615	-3.48619	0.00048995	0.00150541	PTK2
4.01112	2.87493	1.09981	2.61401	0.00894863	0.021647	ENSG00000261655
3.71884	4.62332	1.39002	3.32608	0.000880757	0.00259713	GPR20
46.4022	-0.721992	0.272258	-2.65186	0.00800486	0.0195704	TSNARE1
614.354	-0.870496	0.084269	-10.33	5.15782e-25	7.94758e-24	JRK
892.249	-0.236953	0.0675182	-3.50947	0.000449001	0.0013897	LY6K
25.5454	0.924998	0.348221	2.65636	0.00789902	0.0193345	LNCOC1
191.317	0.395451	0.133288	2.96688	0.00300836	0.00801151	THEM6
43.5034	1.12032	0.289366	3.87162	0.000108114	0.000368775	LYNX1
301.613	-0.398754	0.103375	-3.85735	0.000114625	0.000389553	TOP1MT
44.0237	0.964933	0.274177	3.51939	0.000432546	0.00134101	RHPN1
17.1995	3.12363	0.547102	5.70942	1.13361e-08	6.16142e-08	MAFA
301.897	-0.48826	0.10565	-4.6215	3.80976e-06	1.5663e-05	ZC3H3
3290.63	-0.203575	0.046657	-4.36323	1.28156e-05	4.94501e-05	EEF1D
546.594	-0.283512	0.0839362	-3.3777	0.000730937	0.00218517	GFUS
8.81543	2.04813	0.722219	2.83588	0.00456996	0.0117298	IQANK1
1087.14	0.239731	0.0618643	3.87511	0.000106577	0.000363798	SCRIB
1377.63	-0.208581	0.0595186	-3.50447	0.00045751	0.00141275	PUF60
856.047	1.12	0.0846304	13.234	5.58527e-40	1.64748e-38	NRBP2
60.6858	2.65451	0.277664	9.56015	1.17591e-21	1.53996e-20	EPPK1
96.1027	1.09253	0.20628	5.29634	1.18144e-07	5.76997e-07	PARP10
1042.65	0.514547	0.0675826	7.61359	2.66582e-14	2.26516e-13	GRINA
540.872	0.419952	0.0834439	5.03274	4.83508e-07	2.21143e-06	GPAA1
701.399	-0.345035	0.0802172	-4.30125	1.69835e-05	6.46863e-05	CYC1
225.893	0.427334	0.139131	3.07146	0.00213018	0.00585232	SHARPIN
1002.44	-0.384412	0.0710864	-5.40767	6.38507e-08	3.21294e-07	MAF1
228.545	0.620156	0.124608	4.97686	6.46245e-07	2.91202e-06	MROH1
647.962	-0.300847	0.0815144	-3.69073	0.000223615	0.000726095	BOP1
193.214	0.455325	0.133498	3.41073	0.000647894	0.00195547	DGAT1
6.92719	4.48978	1.17012	3.83703	0.00012453	0.000420754	SCRT1
1216.97	-0.272271	0.0617261	-4.41095	1.02917e-05	4.01364e-05	CPSF1
490.909	0.239956	0.0870977	2.75502	0.00586889	0.014744	CYHR1
359.232	0.705001	0.0983536	7.16803	7.6086e-13	5.8644e-12	KIFC2
161.315	0.503537	0.14114	3.56764	0.000360209	0.00113415	ARHGAP39
12731.7	-0.435547	0.0362559	-12.0132	3.03057e-33	6.98723e-32	RPL8
411.943	-0.212932	0.0918491	-2.31828	0.0204341	0.0452595	ZNF7
144.379	-0.624839	0.170471	-3.66537	0.000246982	0.000797785	ZNF16
726.585	0.263351	0.0723421	3.64036	0.000272262	0.000873071	ZNF252P
13.3222	1.54318	0.516222	2.98937	0.00279549	0.00749727	VLDLR-AS1
1554.51	0.513166	0.0595253	8.62097	6.63878e-18	7.07388e-17	VLDLR
159.069	-0.90311	0.144548	-6.24783	4.1619e-10	2.59358e-09	RFX3
821.922	0.47417	0.0690294	6.8691	6.46072e-12	4.6734e-11	GLIS3
102.595	0.431107	0.183446	2.35005	0.0187707	0.042008	SLC1A1
447.973	0.534883	0.0909243	5.88273	4.03561e-09	2.28709e-08	CDC37L1
1246.28	0.518056	0.0566395	9.14655	5.87816e-20	6.98873e-19	AK3
659.201	0.219277	0.074735	2.93405	0.00334567	0.0088351	JAK2
379.412	0.358694	0.100738	3.56067	0.000369914	0.00116176	PDCD1LG2
3199.06	0.59087	0.0465277	12.6993	5.9657e-37	1.59972e-35	RIC1
1331.77	-0.15675	0.0628792	-2.49288	0.012671	0.0296183	RANBP6
1868.94	-0.125203	0.0503422	-2.48704	0.0128812	0.0300265	UHRF2
46.9819	-0.69406	0.264701	-2.62205	0.00874019	0.0211952	GLDC
523.56	-0.253604	0.0834193	-3.04011	0.00236493	0.00643824	KDM4C
444.321	-0.45646	0.0921776	-4.95196	7.34708e-07	3.29546e-06	PTPRD
14.2916	-1.56098	0.497445	-3.13799	0.0017011	0.00476291	PTPRD-AS1
35.4918	1.71712	0.316173	5.43097	5.60494e-08	2.83805e-07	LURAP1L
1793.7	-0.183115	0.0521832	-3.50908	0.000449666	0.0013913	MPDZ
3137.25	-0.565993	0.0546005	-10.3661	3.53732e-25	5.50537e-24	NFIB
1560.97	-0.261013	0.0557531	-4.68159	2.8466e-06	1.19006e-05	SNAPC3
7008.6	-0.79132	0.0423652	-18.6785	7.40363e-78	6.64646e-76	PSIP1
82.918	-0.760327	0.197608	-3.84765	0.000119254	0.000403956	BNC2
836.97	-0.543348	0.0661285	-8.21654	2.09457e-16	2.03681e-15	CNTLN
6.01666	2.46397	0.824198	2.98954	0.00279402	0.0074944	SH3GL2
333.833	-1.02796	0.109022	-9.42891	4.14381e-21	5.27066e-20	ADAMTSL1
1579.3	-0.153529	0.0616215	-2.49149	0.0127208	0.0297122	RRAGA
2356.82	-0.232325	0.048945	-4.74664	2.0682e-06	8.8373e-06	HAUS6
1313.59	0.611052	0.0626837	9.74818	1.87801e-22	2.60053e-21	PLIN2
20948.1	-0.736121	0.0362503	-20.3066	1.12445e-91	1.51418e-89	RPS6
135.248	2.1927	0.177496	12.3536	4.66e-35	1.15462e-33	ACER2
102.644	1.78559	0.192636	9.26925	1.87455e-20	2.29629e-19	ENSG00000260912
486.068	0.969004	0.0922913	10.4994	8.69302e-26	1.4035e-24	MLLT3
869.623	-0.346093	0.0650716	-5.31864	1.04545e-07	5.13548e-07	FOCAD
1621.44	-0.192542	0.053245	-3.61615	0.000299018	0.000953604	KLHL9
1638.5	-0.320242	0.051823	-6.17954	6.42886e-10	3.92082e-09	MTAP
1469.97	-0.363616	0.0532785	-6.82481	8.80428e-12	6.29754e-11	CDKN2A
204.087	-0.616662	0.13438	-4.58894	4.45502e-06	1.82031e-05	CDKN2B-AS1
1067.81	0.389627	0.0789162	4.93723	7.92413e-07	3.54061e-06	CDKN2B
66.8405	0.823836	0.234834	3.50816	0.000451222	0.00139565	DMRTA1
46.8021	0.623782	0.261884	2.3819	0.0172235	0.0389415	ELAVL2
194.432	-0.697622	0.130563	-5.3432	9.13223e-08	4.51702e-07	IFT74
3.1745	3.61129	1.42721	2.53031	0.011396	0.0269602	ENSG00000254396
133.231	0.525979	0.153417	3.42842	0.000607101	0.00184192	C9orf72
3259.82	-0.492512	0.0398135	-12.3705	3.77564e-35	9.40519e-34	ACO1
27.2608	1.89762	0.472543	4.01576	5.92543e-05	0.000209538	DDX58
697.889	-0.175253	0.0752161	-2.32999	0.0198065	0.0440742	NDUFB6
773.13	-0.20637	0.0686228	-3.0073	0.00263576	0.00710884	APTX
8631.95	-0.221603	0.0470493	-4.71001	2.47701e-06	1.04591e-05	DNAJA1
2310.7	-0.318344	0.0450109	-7.07261	1.52044e-12	1.14761e-11	SMU1
2349.57	0.196132	0.0450571	4.35296	1.34311e-05	5.16882e-05	B4GALT1
2226.94	-0.202682	0.0494154	-4.1016	4.10304e-05	0.000147937	CHMP5
1200.88	-0.266051	0.0563375	-4.72244	2.33032e-06	9.87104e-06	NFX1
50.2469	1.64279	0.263586	6.23247	4.59151e-10	2.84508e-09	AQP3
334.642	-0.749795	0.109528	-6.84567	7.61192e-12	5.48264e-11	ANKRD18B
24.8108	-1.57114	0.392227	-4.0057	6.18349e-05	0.000218165	CYP4F26P
2175.43	-0.559517	0.0478364	-11.6965	1.32878e-31	2.85136e-30	UBE2R2
2094.49	0.361644	0.0460282	7.85701	3.93396e-15	3.51823e-14	UBAP2
1244.31	-0.185481	0.0632828	-2.93099	0.00337885	0.00891639	UBAP1
479.032	-0.487896	0.0851537	-5.7296	1.0067e-08	5.49092e-08	KIF24
437.838	1.06013	0.0931102	11.3858	4.9226e-30	9.86803e-29	MYORG
371.293	0.459744	0.107302	4.28457	1.8309e-05	6.93085e-05	FAM219A
4.80104	2.94364	0.988846	2.97684	0.00291234	0.00778033	CNTFR
698.62	-0.309896	0.074481	-4.16074	3.17214e-05	0.000116406	DCTN3
66.7781	0.583693	0.238162	2.45082	0.0142531	0.0328943	GALT
16.4301	1.40658	0.444688	3.16307	0.00156117	0.00440031	ENSG00000258728
26.8368	1.29205	0.370512	3.48719	0.000488124	0.00150055	IL11RA
632.924	0.2181	0.0792615	2.75165	0.00592954	0.0148823	DNAJB5
341.217	-0.566653	0.0967281	-5.85821	4.67896e-09	2.63562e-08	PIGO
1207.65	-0.63216	0.0570659	-11.0777	1.60931e-28	2.97866e-27	STOML2
460.788	0.207857	0.0874511	2.37684	0.0174618	0.0393944	FAM214B
1032.55	0.70665	0.0658589	10.7297	7.37992e-27	1.2411e-25	RUSC2
10.0606	-2.64471	0.700474	-3.7756	0.000159624	0.000530262	CA9
16691.9	0.61304	0.0386946	15.843	1.5711e-56	7.74425e-55	TPM2
10274.3	-0.225481	0.0385328	-5.85165	4.86724e-09	2.7367e-08	TLN1
818.955	0.376995	0.0701418	5.37475	7.66885e-08	3.8227e-07	CREB3
629.271	0.535285	0.0796626	6.71939	1.82481e-11	1.27531e-10	GBA2
1162.79	-0.397858	0.0671341	-5.92632	3.09792e-09	1.77571e-08	RGP1
463.699	0.793239	0.09599	8.26376	1.41151e-16	1.38784e-15	RECK
567.559	1.80415	0.0916553	19.6841	2.94902e-86	3.51293e-84	GLIPR2
2912.65	0.190986	0.0472432	4.04262	5.2858e-05	0.000187957	CLTA
905.216	-0.264084	0.0699079	-3.7776	0.000158345	0.000526296	RNF38
2948.19	-0.236058	0.0430121	-5.48818	4.06091e-08	2.09447e-07	MELK
1902.05	-0.216679	0.0494643	-4.38051	1.18403e-05	4.58678e-05	EBLN3P
606.548	-0.516469	0.0775488	-6.65992	2.73977e-11	1.87388e-10	ZCCHC7
508.841	0.536076	0.0889928	6.02382	1.70352e-09	1.00242e-08	ZBTB5
1009.75	-0.435052	0.0623323	-6.97957	2.96091e-12	2.18517e-11	POLR1E
55.6621	0.546644	0.235664	2.31959	0.0203628	0.0451315	FBXO10
558.555	-0.441893	0.0805193	-5.48804	4.06415e-08	2.09556e-07	EXOSC3
295.279	1.09769	0.109324	10.0407	1.00944e-23	1.48758e-22	SHB
907.73	0.973486	0.0694447	14.0182	1.20709e-44	4.10832e-43	IGFBPL1
62.7881	0.969995	0.232416	4.17352	2.99923e-05	0.000110519	CNTNAP3
250.204	-0.993993	0.141043	-7.04747	1.82205e-12	1.36364e-11	PGM5P2
42.6228	1.41847	0.283788	4.99834	5.78264e-07	2.62223e-06	CNTNAP3B
31.7025	1.22144	0.352539	3.4647	0.000530826	0.00162322	LINC01410
6.07568	-2.65688	0.825114	-3.22002	0.00128183	0.00367031	ENSG00000233178
61.8702	0.694151	0.239273	2.90108	0.00371879	0.0097044	TJP2
6.22933	2.79791	0.858957	3.25734	0.00112463	0.00325125	FAM189A2
67.5906	2.2075	0.238715	9.24744	2.29927e-20	2.79812e-19	APBA1
2764.78	-0.240387	0.0561865	-4.27837	1.88266e-05	7.1181e-05	PTAR1
6213.69	1.22693	0.0851271	14.4129	4.29392e-47	1.58321e-45	MAMDC2
76.7368	1.19642	0.228062	5.24604	1.554e-07	7.48328e-07	RPL24P8
2590.39	-0.26875	0.0484289	-5.54938	2.86691e-08	1.49862e-07	SMC5
6118.18	0.260848	0.0403141	6.47039	9.77507e-11	6.38489e-10	CEMIP2
562.113	0.37598	0.0771434	4.87378	1.09481e-06	4.81537e-06	ABHD17B
3533.37	0.527876	0.0419801	12.5744	2.91938e-36	7.55582e-35	ZFAND5
5546.37	0.16378	0.0557815	2.93609	0.00332373	0.00878287	ANXA1
464.737	-0.594655	0.0919018	-6.47055	9.76463e-11	6.38031e-10	CARNMT1
62.2697	1.00963	0.242164	4.16919	3.05678e-05	0.000112528	NMRK1
942.56	0.732223	0.0695921	10.5216	6.8671e-26	1.1116e-24	OSTF1
22.0181	3.23998	0.510858	6.34223	2.26469e-10	1.44076e-09	PCSK5
641.415	0.522245	0.0777679	6.71543	1.87518e-11	1.30903e-10	RFK
967.833	0.705249	0.0645966	10.9177	9.48216e-28	1.68136e-26	GCNT1
1140.86	1.64242	0.074948	21.9142	1.90369e-106	3.36916e-104	PRUNE2
2478.6	0.47022	0.0472245	9.95712	2.34773e-23	3.40046e-22	GNAQ
4.42932	4.50153	1.35767	3.31562	0.000914404	0.00268994	ENSG00000234819
2246.24	0.504115	0.0523933	9.62175	6.47201e-22	8.68371e-21	CEP78
1902.64	0.398905	0.0529446	7.53438	4.90656e-14	4.07775e-13	TLE4
786.851	0.757579	0.0745972	10.1556	3.12869e-24	4.70773e-23	TLE1
178.693	1.29684	0.142578	9.09563	9.40426e-20	1.10747e-18	RASEF
13.6008	1.2511	0.521802	2.39765	0.0165004	0.0375172	ENSG00000286451
10.1858	1.35327	0.581131	2.32868	0.0198762	0.0441977	FRMD3
5779.76	-0.223927	0.0387584	-5.7775	7.58175e-09	4.17918e-08	UBQLN1
85.8408	-0.826779	0.215428	-3.83785	0.000124117	0.00041951	GKAP1
115.302	-0.379821	0.162403	-2.33875	0.0193482	0.0431526	KIF27
220.151	0.629928	0.13196	4.77362	1.8094e-06	7.78154e-06	C9orf64
13693.6	-0.493567	0.0354527	-13.9218	4.66749e-44	1.55441e-42	HNRNPK
1012.08	-0.212709	0.0644726	-3.29921	0.000969569	0.00283874	RMI1
841.973	0.191345	0.0711571	2.68905	0.00716565	0.0177144	AGTPBP1
47.9056	-0.802317	0.254758	-3.14933	0.00163645	0.00460133	ENSG00000165121
1306.99	-0.325267	0.0593999	-5.47589	4.35315e-08	2.23281e-07	NAA35
2061.63	0.134629	0.0491152	2.74109	0.00612357	0.0153279	GOLM1
663.817	0.814934	0.0784937	10.3822	2.98944e-25	4.68009e-24	ISCA1
27.4426	1.44724	0.344752	4.19791	2.69394e-05	9.98035e-05	GAS1
96.421	-0.783746	0.181419	-4.32008	1.55975e-05	5.9566e-05	CDC20P1
1447.81	0.57061	0.054447	10.4801	1.06645e-25	1.70696e-24	DAPK1
2.06205	-3.64441	1.58015	-2.30637	0.0210898	0.0465509	RPS10P3
3011.63	-0.283241	0.044952	-6.30097	2.95798e-10	1.86332e-09	SPIN1
405.429	1.46661	0.0984877	14.8913	3.75389e-50	1.52979e-48	S1PR3
71.8166	0.772078	0.213596	3.61467	0.000300736	0.000958471	SHC3
14.4512	1.34756	0.508453	2.65032	0.0080416	0.0196473	ENSG00000224945
1776.35	-0.624796	0.0570518	-10.9514	6.54375e-28	1.17151e-26	CKS2
174.732	-0.62979	0.134141	-4.695	2.66606e-06	1.12052e-05	SEMA4D
116.062	-1.09172	0.173563	-6.29003	3.174e-10	1.994e-09	AUH
583.865	0.492576	0.0835766	5.89371	3.77629e-09	2.14602e-08	NFIL3
2343.72	-0.144861	0.0477654	-3.03276	0.0024233	0.00658463	SPTLC1
6354.97	-0.524256	0.0393389	-13.3266	1.6202e-40	4.82504e-39	IARS1
1821.33	-0.214406	0.0611997	-3.50338	0.000459401	0.00141788	NOL8
1596.51	-0.209642	0.0522397	-4.01307	5.99331e-05	0.000211858	BICD2
35.8988	-0.798291	0.292557	-2.72866	0.00635914	0.0158535	SUSD3
294.27	0.86806	0.11069	7.84224	4.42586e-15	3.94086e-14	NINJ1
1033.19	0.167856	0.0593163	2.82985	0.00465697	0.0119416	FAM120AOS
4856.57	-0.632775	0.0372535	-16.9856	1.04889e-64	6.62974e-63	FAM120A
816.082	-0.651493	0.0744318	-8.75289	2.07951e-18	2.27716e-17	PHF2
372.635	0.445103	0.0943038	4.71988	2.35985e-06	9.98933e-06	PTPDC1
103.887	0.926123	0.180943	5.11831	3.08283e-07	1.43977e-06	MIRLET7A1HG
2516.36	0.303909	0.0474363	6.40668	1.4872e-10	9.58454e-10	MFSD14B
568.169	0.519571	0.0799708	6.497	8.19352e-11	5.39165e-10	AOPEP
163.702	-0.37027	0.14097	-2.62658	0.00862471	0.0209398	PTCH1
1308.65	-0.414426	0.0582981	-7.10875	1.171e-12	8.90737e-12	ZNF367
846.785	0.402338	0.0679445	5.92158	3.18872e-09	1.82695e-08	HABP4
664.677	-0.427917	0.0723618	-5.91358	3.34759e-09	1.91175e-08	CDC14B
620.204	-0.41839	0.0787527	-5.31271	1.08004e-07	5.29564e-07	ZNF510
224.732	0.346423	0.124041	2.79282	0.00522505	0.0132719	ZNF782
643.171	-0.932237	0.0748544	-12.454	1.32994e-35	3.35336e-34	MFSD14C
964.072	0.827251	0.0676642	12.2258	2.26295e-34	5.48154e-33	CTSV
310.691	0.288473	0.110043	2.62146	0.00875548	0.0212295	TDRD7
19.532	1.68669	0.420383	4.01227	6.01367e-05	0.000212497	TMOD1
2850.41	-0.278281	0.0451161	-6.16811	6.91102e-10	4.19424e-09	NCBP1
5772.87	-1.15614	0.0375017	-30.8288	1.07624e-208	7.40729e-206	ANP32B
1168.77	-0.523776	0.075994	-6.89233	5.48847e-12	3.99343e-11	TRIM14
150.782	0.425862	0.148516	2.86745	0.00413798	0.0107083	CORO2A
249.24	0.367166	0.114837	3.19729	0.00138724	0.00395082	ANKS6
24.2948	2.55452	0.427218	5.97941	2.23941e-09	1.30291e-08	GALNT12
26.984	2.23494	0.378424	5.90591	3.50716e-09	1.99857e-08	COL15A1
2862.85	0.857279	0.0479903	17.8636	2.2668e-71	1.74066e-69	TGFBR1
955.484	-0.297133	0.0693416	-4.28506	1.82689e-05	6.91852e-05	SEC61B
53.7223	1.22652	0.245665	4.99263	5.95628e-07	2.69702e-06	NR4A3
2024.06	0.540208	0.0482926	11.1862	4.76649e-29	9.08469e-28	ERP44
6.46358	2.51723	0.861044	2.92347	0.00346158	0.00910532	UPF3AP3
288.406	-0.532092	0.116894	-4.55194	5.31535e-06	2.14822e-05	INVS
1268.19	-0.506684	0.0668807	-7.57594	3.56534e-14	2.99795e-13	TEX10
986.586	-0.403067	0.0724531	-5.56314	2.64964e-08	1.39052e-07	MSANTD3
522.133	-0.26236	0.0804229	-3.26226	0.00110527	0.00320175	MRPL50
489.893	-0.283442	0.0816571	-3.47113	0.000518283	0.00158748	ZNF189
2167.81	0.26259	0.0475862	5.5182	3.42498e-08	1.77684e-07	RNF20
5286.92	-0.643333	0.0357081	-18.0165	1.44706e-72	1.15411e-70	SMC2
732.696	0.47061	0.0855622	5.5002	3.79356e-08	1.96094e-07	NIPSNAP3A
541.322	0.583114	0.0886401	6.57844	4.75399e-11	3.18354e-10	ABCA1
1863.75	-0.139735	0.0538672	-2.59407	0.00948479	0.0228163	SLC44A1
1378.82	-0.672357	0.0663508	-10.1334	3.92896e-24	5.88331e-23	FKTN
700.77	0.267112	0.0842806	3.16931	0.00152799	0.0043153	TMEM38B
6710.72	-0.199162	0.0422053	-4.71888	2.3715e-06	1.00363e-05	RAD23B
77.119	2.16825	0.245397	8.8357	9.94726e-19	1.10556e-17	KLF4
1534.84	-0.346944	0.05261	-6.59465	4.26274e-11	2.86801e-10	ELP1
371.352	-0.258239	0.100541	-2.56849	0.0102142	0.0244286	ABITRAM
5537.58	-0.955255	0.0508969	-18.7684	1.36883e-78	1.25925e-76	CTNNAL1
76.3886	1.72844	0.223366	7.73818	1.00854e-14	8.75779e-14	FRRS1L
2951.48	-0.410649	0.0512929	-8.00596	1.18538e-15	1.09374e-14	TXN
162.542	0.916656	0.14669	6.24896	4.13203e-10	2.57583e-09	SVEP1
1076.74	-1.00649	0.0753328	-13.3606	1.02738e-40	3.09933e-39	LPAR1
2614.14	-0.90575	0.0476778	-18.9973	1.79526e-80	1.77454e-78	ECPAS
3072.26	-0.307194	0.0460364	-6.67285	2.50887e-11	1.72229e-10	UGCG
52.0173	0.967159	0.246484	3.92382	8.71545e-05	0.000300983	ENSG00000259953
280.224	1.43941	0.11777	12.2222	2.36554e-34	5.70894e-33	SUSD1
2798.67	0.23315	0.0542636	4.29661	1.73428e-05	6.59465e-05	PTBP3
1583.44	0.149172	0.0542033	2.75209	0.00592165	0.0148645	HSDL2
584.873	-0.232815	0.0750791	-3.10093	0.00192915	0.00534349	KIAA1958
766.934	0.377819	0.072556	5.20727	1.91642e-07	9.15497e-07	SNX30
113.472	-0.79028	0.165618	-4.77171	1.82667e-06	7.85218e-06	ZFP37
144.581	0.607156	0.148889	4.0779	4.54449e-05	0.000163157	SLC31A2
1559.94	-0.143196	0.055027	-2.60228	0.00926061	0.0223261	FKBP15
167.663	-0.433744	0.139243	-3.11502	0.00183934	0.00511224	CDC26
695.658	0.320289	0.0732835	4.37054	1.23938e-05	4.79023e-05	ALAD
2428.7	0.147107	0.0454015	3.24015	0.00119468	0.00343932	POLE3
520.361	-0.26993	0.0818996	-3.29586	0.00098121	0.0028665	RGS3
468.388	-1.05638	0.0941862	-11.2158	3.4096e-29	6.53876e-28	ZNF618
7.54411	-1.74578	0.689057	-2.53357	0.0112906	0.0267547	KIF12
738.291	0.283697	0.0810699	3.49942	0.000466278	0.00143767	COL27A1
159.664	-0.361811	0.141927	-2.54928	0.0107947	0.0256814	AKNA
54.1175	1.2052	0.245346	4.91226	9.00313e-07	3.99487e-06	WHRN
1104.84	0.566636	0.0608938	9.3053	1.3361e-20	1.64429e-19	ATP6V1G1
2530.9	-0.993131	0.0639222	-15.5365	1.96279e-54	9.18754e-53	TNC
142.018	0.936771	0.150253	6.23461	4.52909e-10	2.80828e-09	ASTN2
472.646	2.02032	0.107264	18.835	3.89878e-79	3.71544e-77	TLR4
6.93398	3.84175	0.988138	3.88787	0.000101128	0.000346407	BRINP1
2758.63	-0.584215	0.0498465	-11.7203	1.00361e-31	2.16358e-30	CDK5RAP2
782.689	0.40498	0.0738766	5.48184	4.20931e-08	2.16501e-07	MEGF9
124.783	0.45089	0.160546	2.80847	0.00497772	0.012694	B3GALT9
1836.15	-0.146124	0.0560423	-2.60739	0.00912356	0.0220329	PSMD5
387.07	0.349544	0.0920291	3.79819	0.000145757	0.00048751	CUTALP
1521	-0.78754	0.054287	-14.507	1.09467e-47	4.14303e-46	PHF19
26.1182	2.43638	0.444744	5.47816	4.29768e-08	2.20862e-07	TRAF1
70.1647	1.87298	0.224348	8.34854	6.91091e-17	6.93442e-16	C5
661.491	-0.513663	0.0735051	-6.98812	2.78597e-12	2.06015e-11	CNTRL
683.517	1.03468	0.0840656	12.308	8.20445e-35	2.01938e-33	GSN
2254.73	1.11805	0.0540875	20.6711	6.30342e-95	8.87397e-93	STOM
1122.48	0.190052	0.0623674	3.0473	0.00230909	0.0062973	RBM18
534.509	-0.42554	0.0893739	-4.76135	1.92306e-06	8.24554e-06	MRRF
814.776	-0.339045	0.0687483	-4.93168	8.1524e-07	3.64086e-06	PDCL
2681.42	0.312649	0.0561312	5.56996	2.54798e-08	1.3383e-07	RC3H2
330.65	-0.66792	0.10313	-6.47648	9.38874e-11	6.14118e-10	ZBTB26
48.4454	-1.09765	0.266736	-4.11513	3.86964e-05	0.00014012	MIR600HG
891.143	-0.476547	0.0664705	-7.1693	7.53806e-13	5.81727e-12	STRBP
385.276	-0.304319	0.0946513	-3.21516	0.00130371	0.00372949	DENND1A
1235.47	-0.606113	0.0596376	-10.1633	2.89191e-24	4.35851e-23	NEK6
2180.53	-0.44086	0.0493584	-8.93182	4.19047e-19	4.74537e-18	PSMB7
52.303	1.08677	0.250366	4.34072	1.42015e-05	5.45374e-05	MIR181A2HG
310.591	1.51533	0.128805	11.7645	5.94744e-32	1.29416e-30	OLFML2A
4618.97	-0.610864	0.0473884	-12.8906	5.08665e-38	1.39624e-36	RPL35
1043.76	0.221612	0.0643826	3.44211	0.000577194	0.00175663	ARPC5L
566.452	0.190831	0.0797649	2.39242	0.0167379	0.0379944	GOLGA1
649.027	-0.271571	0.0741786	-3.66104	0.00025119	0.000810112	SCAI
370.43	-0.432191	0.102729	-4.20711	2.58661e-05	9.61339e-05	RABEPK
19180.8	-0.196298	0.0436523	-4.49687	6.89615e-06	2.74767e-05	HSPA5
2223.9	-0.390346	0.0484993	-8.04847	8.38343e-16	7.81682e-15	GAPVD1
2100.42	-0.332408	0.0526585	-6.31252	2.74519e-10	1.73635e-09	MAPKAP1
1075.42	-0.56918	0.0627174	-9.0753	1.13363e-19	1.32575e-18	PBX3
135.702	1.13471	0.155446	7.29969	2.88436e-13	2.27601e-12	ANGPTL2
137.159	0.560424	0.154565	3.62581	0.000288052	0.000920371	SLC2A8
186.771	1.09436	0.133565	8.19342	2.53908e-16	2.44983e-15	ZNF79
5133.15	-0.585014	0.0452084	-12.9404	2.66301e-38	7.40818e-37	RPL12
2655.36	0.333399	0.0552705	6.03213	1.61817e-09	9.53709e-09	NIBAN2
1320.73	1.06691	0.0626783	17.022	5.6408e-65	3.60217e-63	STXBP1
11.4392	2.00171	0.581813	3.44048	0.000580689	0.0017664	SH2D3C
681.077	-0.202893	0.0737054	-2.75275	0.00590969	0.0148365	CDK9
88.648	0.932009	0.199963	4.6609	3.14824e-06	1.30852e-05	AK1
43.0584	0.876364	0.271786	3.22446	0.00126209	0.00361824	PIP5KL1
358.797	0.743771	0.0988069	7.52752	5.17122e-14	4.29004e-13	FAM102A
656.553	0.863793	0.0743668	11.6153	3.44543e-31	7.26747e-30	SLC25A25
43.9663	0.749968	0.275968	2.71759	0.00657583	0.0163455	SLC25A25-AS1
460.697	-0.232854	0.0871435	-2.67207	0.00753853	0.0185229	PTGES2
247.529	1.32341	0.124304	10.6466	1.8082e-26	2.98417e-25	BBLN
1788.11	-0.381018	0.0502767	-7.57842	3.49784e-14	2.94519e-13	CIZ1
493.227	0.608655	0.101908	5.9726	2.33507e-09	1.35644e-08	DNM1
2367.31	-0.235618	0.0543258	-4.33712	1.44361e-05	5.53354e-05	GOLGA2
347.061	0.356377	0.101766	3.50192	0.00046192	0.00142494	SWI5
604.759	-0.245936	0.0765352	-3.21337	0.00131187	0.00374997	TRUB2
318.707	0.327066	0.112505	2.90714	0.00364754	0.00953336	COQ4
446.868	0.365771	0.0867509	4.21633	2.48306e-05	9.26002e-05	SLC27A4
557.719	0.191343	0.0800131	2.39139	0.0167847	0.0380796	CERCAM
1382.42	-0.268037	0.0557388	-4.80881	1.51829e-06	6.56759e-06	GLE1
16164.8	0.864392	0.0377602	22.8916	5.63147e-116	1.20287e-113	SPTAN1
409.932	-0.475024	0.096846	-4.90494	9.3454e-07	4.14377e-06	DYNC2I2
9850.84	-0.779506	0.0399279	-19.5228	7.02331e-85	8.007e-83	SET
266.514	-0.665444	0.108555	-6.13003	8.7865e-10	5.28413e-09	PKN3
192.332	0.444441	0.134421	3.30633	0.00094527	0.00277331	ZDHHC12
59.8266	1.14523	0.23719	4.8283	1.37703e-06	5.98443e-06	ZDHHC12-DT
1579.27	0.525577	0.053141	9.89024	4.5893e-23	6.5401e-22	LRRC8A
2716.44	-0.508819	0.0472069	-10.7785	4.34976e-27	7.40217e-26	NUP188
685.539	0.704615	0.077608	9.07916	1.09416e-19	1.28121e-18	SH3GLB2
362.124	0.396164	0.104377	3.7955	0.000147346	0.00049238	MIGA2
493.203	-0.288664	0.0870121	-3.31751	0.000908231	0.00267263	DOLPP1
1101.42	-0.68404	0.0619705	-11.0382	2.50113e-28	4.56566e-27	PTPA
297.953	0.674207	0.110672	6.09196	1.11537e-09	6.65388e-09	LINC00963
478.156	0.263777	0.0874991	3.01462	0.00257297	0.00695369	ASB6
14.033	3.12779	0.615634	5.08059	3.76255e-07	1.73929e-06	PTGES
1269.49	0.553388	0.057287	9.65993	4.46171e-22	6.05197e-21	TOR1B
1004.29	0.349336	0.0630043	5.54464	2.94564e-08	1.53761e-07	TOR1A
1403.39	0.206079	0.055281	3.72784	0.000193125	0.000632505	C9orf78
330.653	0.423157	0.100731	4.20087	2.6589e-05	9.85645e-05	USP20
103.506	0.667215	0.171689	3.88617	0.000101836	0.000348641	ENSG00000288924
2527.01	0.184066	0.0497115	3.70269	0.000213325	0.000694381	GPR107
2168.75	-0.113263	0.0493427	-2.29544	0.0217078	0.0477788	FUBP3
1231.95	-0.24403	0.0558052	-4.37288	1.22616e-05	4.7401e-05	EXOSC2
1545.58	0.187368	0.0629443	2.97672	0.00291352	0.00778237	AIF1L
1864.17	-0.266745	0.049983	-5.33672	9.46437e-08	4.67011e-07	NUP214
701.263	0.339888	0.0732291	4.64144	3.45986e-06	1.43163e-05	POMT1
1283.08	0.215613	0.0569445	3.78637	0.000152861	0.000509803	RAPGEF1
3632.08	-0.294754	0.0601585	-4.89963	9.60178e-07	4.2534e-06	SETX
816.248	-0.293943	0.0676457	-4.34533	1.39068e-05	5.34498e-05	TTF1
424.954	-0.222168	0.089146	-2.49218	0.0126961	0.0296694	DDX31
10.6301	-1.55977	0.553901	-2.81596	0.00486311	0.0124187	EEF1A1P5
15.062	1.71603	0.522427	3.28473	0.00102082	0.00297427	CEL
73.4916	0.546388	0.219309	2.49141	0.0127238	0.0297155	RALGDS
668.243	-0.459257	0.0738955	-6.21495	5.13411e-10	3.16547e-09	MED22
6916	-0.804203	0.040252	-19.9792	8.35714e-89	1.05647e-86	RPL7A
219.054	0.343413	0.121103	2.83571	0.00457238	0.0117344	SURF1
5386.87	-0.157386	0.0442654	-3.55552	0.000377239	0.00118217	SURF4
25.8051	0.811396	0.354702	2.28754	0.0221643	0.0486511	ADAMTS13
223.419	1.03051	0.124499	8.27728	1.2602e-16	1.24235e-15	SLC2A6
47.3564	0.756056	0.257495	2.93619	0.00332266	0.00878183	SARDH
456.282	-0.566328	0.0870633	-6.50478	7.7807e-11	5.12726e-10	BRD3OS
1399.77	-0.312391	0.055207	-5.65854	1.52671e-08	8.20438e-08	WDR5
6266.14	1.53387	0.118389	12.9562	2.16718e-38	6.05606e-37	COL5A1
456.611	-0.436988	0.0917661	-4.76198	1.91704e-06	8.22162e-06	PPP1R26
39.8901	-0.719714	0.287127	-2.5066	0.0121898	0.0285979	C9orf116
613.489	-0.330911	0.0788624	-4.19606	2.71602e-05	0.000100582	MRPS2
82.1943	0.588056	0.19376	3.03497	0.00240558	0.00653933	CAMSAP1-DT
825.453	0.532044	0.0701438	7.58505	3.32362e-14	2.80867e-13	NACC2
3.66127	3.0143	1.28163	2.35192	0.0186767	0.0418205	LINC02846
323.399	0.293614	0.111468	2.63407	0.00843692	0.020524	SNAPC4
1133.08	-0.381386	0.0605068	-6.30318	2.91591e-10	1.83807e-09	PMPCA
3097.89	-0.115958	0.0431371	-2.68812	0.00718558	0.017759	SEC16A
978.182	0.451298	0.0658877	6.84951	7.4105e-12	5.34485e-11	NOTCH1
345.409	0.337196	0.10335	3.26267	0.00110369	0.00319767	AGPAT2
83.3936	-1.0637	0.201616	-5.27584	1.3215e-07	6.41688e-07	DIPK1B
290.392	-0.277899	0.108755	-2.55526	0.0106108	0.0252764	SNHG7
54.2733	-0.781924	0.246047	-3.17794	0.00148325	0.00420236	ENSG00000273066
55.9235	0.927581	0.243173	3.81449	0.000136466	0.000458413	CCDC183-AS1
592.808	0.6822	0.0940224	7.25572	3.99541e-13	3.13277e-12	PHPT1
464.135	-0.385224	0.0869669	-4.42954	9.44325e-06	3.70845e-05	TRAF2
34.7458	1.09097	0.32691	3.33724	0.000846163	0.00250426	CLIC3
436.91	-0.429142	0.0883402	-4.85783	1.18679e-06	5.199e-06	SAPCD2
462.736	0.300328	0.0883846	3.39796	0.000678897	0.00204142	UAP1L1
36.6763	1.13426	0.29888	3.79505	0.000147614	0.000493188	MAN1B1-DT
1043.89	0.565919	0.0670973	8.4343	3.33184e-17	3.40757e-16	MAN1B1
278.919	-0.385936	0.113581	-3.39791	0.000679028	0.00204148	SSNA1
212.842	0.576744	0.131664	4.38043	1.18445e-05	4.58705e-05	TPRN
412.402	-0.42884	0.093543	-4.58441	4.55264e-06	1.85774e-05	TMEM203
327.535	0.237216	0.101171	2.3447	0.0190426	0.0425732	NDOR1
7.72726	1.68309	0.695802	2.41892	0.0155666	0.0355899	CYSRT1
10122.3	0.223256	0.0408924	5.45959	4.7724e-08	2.43843e-07	TUBB4B
754.731	-0.552639	0.0706615	-7.82094	5.24299e-15	4.63954e-14	NELFB
303.3	-0.556279	0.105718	-5.2619	1.42571e-07	6.89767e-07	TOR4A
310.591	0.321397	0.109749	2.92847	0.00340631	0.00897991	MRPL41
157.854	0.604025	0.147135	4.10526	4.03869e-05	0.000145815	ARRDC1
246.662	-0.485438	0.116433	-4.16926	3.05596e-05	0.00011252	ARRDC1-AS1
965.526	-0.228292	0.0641777	-3.55719	0.000374848	0.00117586	EHMT1
6.46931	1.71012	0.724929	2.35902	0.0183234	0.0411384	CACNA1B
1114.46	-0.270363	0.0594928	-4.54447	5.50736e-06	2.22051e-05	ZMYND11
367.898	0.298854	0.101425	2.94655	0.00321336	0.00850868	DIP2C
1648.79	-0.15582	0.0503454	-3.09501	0.00196803	0.00544387	LARP4B
1776.12	-0.182142	0.0574617	-3.1698	0.00152546	0.00430946	GTPBP4
3743.75	0.158284	0.043334	3.65265	0.000259544	0.000834447	PFKP
1403	0.185929	0.055873	3.32771	0.000875629	0.00258406	PITRM1
2.01648	-4.36419	1.56329	-2.79167	0.00524375	0.0133139	ENSG00000236892
3807.78	0.316865	0.0506323	6.25814	3.89585e-10	2.43268e-09	KLF6
33.9973	0.838857	0.338449	2.47853	0.0131924	0.0306788	LINC00702
2210.03	-0.331179	0.0540525	-6.12699	8.95545e-10	5.38225e-09	TASOR2
3947.48	-0.302353	0.0446332	-6.77417	1.25126e-11	8.8546e-11	GDI2
1330.63	-0.128775	0.0563692	-2.28449	0.0223426	0.0489961	RBM17
1380.43	0.181639	0.0572315	3.17377	0.00150475	0.00425937	PFKFB3
18.8513	-1.35017	0.434608	-3.10664	0.00189227	0.00524758	PRKCQ-AS1
67.264	-3.77691	0.321645	-11.7425	7.71758e-32	1.67151e-30	LINC00707
1420.27	-0.362172	0.0593259	-6.10478	1.02939e-09	6.15681e-09	ATP5F1C
647.596	0.379986	0.0757142	5.01868	5.20271e-07	2.37315e-06	TAF3
143.538	-0.396493	0.159799	-2.4812	0.0130939	0.0304813	SFTA1P
148.962	1.06061	0.153006	6.93182	4.15465e-12	3.0468e-11	PROSER2
1031.97	-0.555514	0.0648277	-8.56909	1.04308e-17	1.10009e-16	UPF2
737.898	-0.25464	0.0737693	-3.45184	0.000556777	0.00169755	DHTKD1
190.156	0.482363	0.130333	3.701	0.000214755	0.000698789	SEC61A2
971.48	-0.299156	0.0644604	-4.64092	3.46854e-06	1.4349e-05	CDC123
1237	0.64666	0.0595473	10.8596	1.79526e-27	3.11497e-26	OPTN
1074.93	-0.383308	0.0615092	-6.23173	4.61322e-10	2.85758e-09	MCM10
5.18788	-2.15122	0.904872	-2.37738	0.0174362	0.0393552	RNU6-6P
104.33	0.447244	0.175192	2.55288	0.0106835	0.0254431	PHYH
856.197	-0.532202	0.0667919	-7.96805	1.61192e-15	1.47413e-14	SEPHS1
303.486	-0.976023	0.110297	-8.84905	8.8271e-19	9.82239e-18	BEND7
379.082	-0.936172	0.0934724	-10.0155	1.30317e-23	1.91134e-22	FRMD4A
976.2	1.41677	0.0699868	20.2434	4.06536e-91	5.43501e-89	FAM107B
488.265	-0.208079	0.0872802	-2.38403	0.0171243	0.0387602	ENSG00000284024
278.772	-0.448845	0.107299	-4.18311	2.87549e-05	0.000106148	HSPA14
450.845	-0.43075	0.0885947	-4.86203	1.16189e-06	5.09473e-06	SUV39H2
277.374	0.338952	0.110682	3.06239	0.00219577	0.00602185	ACBD7
1111.88	-0.285812	0.0608556	-4.69656	2.64575e-06	1.1126e-05	NMT2
435.584	-0.958736	0.0937515	-10.2264	1.51096e-24	2.29209e-23	FAM171A1
437.778	0.416181	0.0897961	4.63474	3.5739e-06	1.47717e-05	MINDY3
1667.32	0.614955	0.054557	11.2718	1.80865e-29	3.52308e-28	RSU1
5.21289	3.98562	1.19376	3.3387	0.000841721	0.0024935	ENSG00000225213
32118.1	-0.135405	0.0349311	-3.87634	0.000106038	0.000362292	VIM
246.132	0.740913	0.117144	6.32479	2.53573e-10	1.6066e-09	HACD1
381.9	-0.46071	0.0958281	-4.80767	1.52698e-06	6.60059e-06	MLLT10
519.194	0.680709	0.0920565	7.39447	1.41975e-13	1.14461e-12	DNAJC1
423.021	-0.464905	0.0908768	-5.11577	3.12465e-07	1.45856e-06	BMI1
547.4	0.532148	0.0805306	6.60802	3.8949e-11	2.63196e-10	PIP4K2A
33.4659	0.863894	0.301713	2.8633	0.00419256	0.0108314	MSRB2
99.8186	0.581816	0.181789	3.2005	0.00137189	0.00391057	APBB1IP
1013.98	0.230113	0.0640108	3.5949	0.000324513	0.00102926	ABI1
3748.74	-0.223255	0.0413229	-5.40269	6.56498e-08	3.29543e-07	YME1L1
1549.47	0.253179	0.055843	4.53376	5.79424e-06	2.3286e-05	RAB18
335.456	-0.507694	0.10106	-5.02369	5.06888e-07	2.31437e-06	MPP7
415.174	0.241427	0.0990644	2.43708	0.0148066	0.0340238	WAC-AS1
2763.03	-0.28589	0.0465532	-6.14116	8.19226e-10	4.93955e-09	WAC
227.332	2.33992	0.141147	16.5779	1.00672e-61	5.70364e-60	BAMBI
329.654	0.272877	0.107336	2.54225	0.011014	0.0261563	SVIL-AS1
390.173	0.404224	0.0969927	4.16757	3.07868e-05	0.000113222	SVIL
454.702	0.757248	0.0932241	8.12287	4.5529e-16	4.32107e-15	JCAD
355.238	-0.395874	0.0951935	-4.15862	3.20179e-05	0.000117447	MTPAP
65.9573	1.17839	0.23172	5.0854	3.66844e-07	1.69917e-06	MAP3K8
613.557	0.22379	0.0746285	2.99873	0.00271109	0.00728775	ZEB1
307.38	0.407787	0.10559	3.862	0.000112462	0.000382621	EPC1
21.5508	-1.04129	0.385979	-2.6978	0.00697988	0.017292	C1DP1
21698.8	0.128307	0.0395174	3.24685	0.00116689	0.00336661	ITGB1
669.938	-0.732131	0.0837842	-8.73829	2.36669e-18	2.58251e-17	NRP1
1355.04	-0.526291	0.054146	-9.71984	2.48174e-22	3.41869e-21	PARD3
1178.97	-0.447743	0.0627125	-7.13961	9.35963e-13	7.17533e-12	CUL2
6.04129	3.52243	1.03271	3.41085	0.000647616	0.00195526	FZD8
659.491	-0.414499	0.0750223	-5.52501	3.29464e-08	1.71353e-07	ZNF248
202.114	-0.505708	0.124907	-4.04868	5.15072e-05	0.000183504	ZNF25
1208.06	-0.180458	0.0662302	-2.72471	0.00643587	0.0160226	ZNF33A
1627.39	-0.794511	0.0680373	-11.6776	1.65952e-31	3.55696e-30	ZNF37A
14.03	-2.52821	0.537243	-4.7059	2.52751e-06	1.06505e-05	ENSG00000272983
91.8157	-0.476072	0.195761	-2.43191	0.0150195	0.0344705	ENSG00000215146
12.8999	-1.20882	0.50638	-2.38718	0.0169783	0.0384672	CCNYL2
717.355	-0.669845	0.0806431	-8.30629	9.87428e-17	9.80202e-16	ZNF37BP
2719.52	-0.349895	0.0450526	-7.76637	8.07702e-15	7.06331e-14	BMS1
1095.76	0.930146	0.0618339	15.0427	3.85764e-51	1.60732e-49	CSGALNACT2
5243.42	-0.404343	0.0391029	-10.3405	4.62106e-25	7.16804e-24	HNRNPF
45.6244	-0.912499	0.26021	-3.50678	0.000453569	0.00140244	ZNF487
50.2051	-0.630515	0.242773	-2.59714	0.00940031	0.0226244	ZNF485
122.994	-0.466757	0.160371	-2.91048	0.00360877	0.00944666	ZNF32
149.343	0.827375	0.148874	5.55755	2.73583e-08	1.43372e-07	RASSF4
1036.61	-0.616529	0.0643155	-9.58602	9.1552e-22	1.20832e-20	ZNF22
325.6	-1.224	0.107944	-11.3392	8.39413e-30	1.66299e-28	MARCHF8
615.294	-0.238763	0.0750078	-3.18317	0.00145672	0.00413554	WASHC2C
1253.13	-0.287368	0.0593808	-4.83941	1.30225e-06	5.6767e-06	TIMM23
5023.65	0.224714	0.0416702	5.39269	6.94122e-08	3.47772e-07	NCOA4
4.76873	2.80517	1.08563	2.58391	0.00976871	0.0234477	ANXA8L1
6.55535	3.08761	0.912673	3.38304	0.000716885	0.00214661	ANXA8
19.3567	2.77939	0.522156	5.32292	1.02113e-07	5.02002e-07	ENSG00000276850
1111.95	0.193694	0.0585955	3.30561	0.000947714	0.00277913	MAPK8
44.1224	-1.06304	0.299152	-3.5535	0.000380137	0.00119044	ARHGAP22
22.3748	1.1118	0.413215	2.69061	0.00713216	0.017641	DRGX
1463.32	0.158969	0.0548526	2.89811	0.00375413	0.0097913	ERCC6
50.7736	0.645572	0.276479	2.33497	0.0195447	0.0435387	TIMM23B
546.966	0.791947	0.084398	9.38348	6.38334e-21	8.00416e-20	SGMS1
867.158	-0.27838	0.0658331	-4.22858	2.35175e-05	8.80036e-05	CSTF2T
2234.47	-0.144358	0.0455014	-3.17259	0.00151084	0.0042744	ZWINT
543.229	0.56209	0.0941346	5.97113	2.35618e-09	1.36828e-08	UBE2D1
2400.98	-0.355145	0.0481405	-7.37726	1.61582e-13	1.29482e-12	TFAM
35.2068	1.29669	0.31483	4.11872	3.80987e-05	0.000138117	FAM13C
1967.78	-0.365548	0.0547029	-6.68242	2.35026e-11	1.62059e-10	CCDC6
17.2981	-1.72729	0.486286	-3.552	0.000382313	0.00119585	ANK3
361.43	0.745644	0.100839	7.3944	1.42049e-13	1.14471e-12	RHOBTB1
3441.39	0.699895	0.0512971	13.644	2.19331e-42	6.95533e-41	ARID5B
629.396	0.288673	0.0775129	3.72419	0.000195942	0.000641168	RTKN2
45.7973	0.763068	0.281592	2.70984	0.00673163	0.0167126	ZNF365
656.101	0.266534	0.0840288	3.17193	0.00151428	0.00428177	ADO
546.493	0.303825	0.0820446	3.70317	0.000212922	0.000693191	NRBF2
2208.28	-0.40439	0.0501323	-8.06645	7.23689e-16	6.75455e-15	JMJD1C
4620.97	0.411332	0.0445026	9.24288	2.3996e-20	2.91832e-19	REEP3
175.936	-1.0274	0.142238	-7.22308	5.08223e-13	3.95822e-12	LINC01515
1602.93	0.358558	0.0519681	6.89959	5.2152e-12	3.80055e-11	SIRT1
1864.59	-0.680435	0.0543676	-12.5154	6.14656e-36	1.57113e-34	HERC4
54.4907	-2.15933	0.291447	-7.40899	1.27261e-13	1.03001e-12	MYPN
233.317	0.892268	0.126234	7.06838	1.5675e-12	1.18218e-11	PBLD
5162.76	-0.706981	0.0420887	-16.7974	2.55027e-63	1.52876e-61	HNRNPH3
836.426	-0.190001	0.0657469	-2.88988	0.00385384	0.0100274	RUFY2
702.761	-0.237578	0.0702096	-3.38384	0.000714794	0.0021407	DNA2
472.588	0.327401	0.0850557	3.84926	0.000118476	0.000401539	SLC25A16
2437.26	-0.36222	0.0492318	-7.35744	1.87472e-13	1.49455e-12	CCAR1
1750.24	-0.512087	0.0551884	-9.2789	1.71245e-20	2.10188e-19	DDX50
7881.44	-0.436	0.0402648	-10.8283	2.52746e-27	4.3529e-26	DDX21
6315.23	-0.614414	0.048557	-12.6535	1.0705e-36	2.8541e-35	SRGN
2812.58	-0.232171	0.0480371	-4.83316	1.34382e-06	5.84691e-06	VPS26A
716.838	-0.194442	0.0724282	-2.68461	0.00726136	0.0179272	SUPV3L1
62.1453	1.77906	0.250193	7.11075	1.1541e-12	8.79323e-12	HKDC1
3908.33	-0.175005	0.0468966	-3.73172	0.000190177	0.000623402	HK1
195.257	0.657482	0.132845	4.94923	7.45083e-07	3.33957e-06	TSPAN15
124.495	-1.1501	0.16911	-6.80087	1.03989e-11	7.40394e-11	COL13A1
218.642	-0.609121	0.136197	-4.47236	7.73612e-06	3.06329e-05	MACROH2A2
50.8727	1.167	0.251899	4.6328	3.60758e-06	1.48977e-05	AIFM2
4458.23	0.17371	0.0413869	4.19723	2.70204e-05	0.000100084	SAR1A
1764.22	-0.474533	0.0590882	-8.03091	9.67486e-16	8.98939e-15	PPA1
2589.6	0.566537	0.0498888	11.356	6.92525e-30	1.37933e-28	EIF4EBP2
60.5341	-1.11795	0.235209	-4.75302	2.004e-06	8.5748e-06	PALD1
42.7011	2.99568	0.329682	9.08657	1.02212e-19	1.2014e-18	ADAMTS14
1526.31	0.500348	0.0623764	8.02142	1.04527e-15	9.68794e-15	SGPL1
587.823	-0.222033	0.0810678	-2.73886	0.00616531	0.015422	PCBD1
3.56352	4.44723	1.3993	3.17817	0.00148205	0.00419961	UNC5B
67.8056	1.24191	0.239088	5.19437	2.05409e-07	9.77994e-07	VSIR
10065.5	1.00017	0.0391627	25.5389	7.29186e-144	2.33629e-141	PSAP
1482.17	0.763243	0.0717996	10.6302	2.15681e-26	3.54377e-25	CHST3
4.12908	3.71614	1.42996	2.59878	0.00935569	0.022532	SPOCK2
791.302	0.343137	0.0716883	4.78651	1.69709e-06	7.31546e-06	ANAPC16
648.69	-0.938002	0.0799801	-11.7279	9.16641e-32	1.97839e-30	DDIT4
1596.06	0.183446	0.0532232	3.44674	0.0005674	0.00172842	MCU
8301.48	0.13474	0.0456774	2.94982	0.00317958	0.00842643	P4HA1
74.2588	-0.763042	0.214472	-3.55777	0.000374015	0.00117365	ENSG00000272599
19.9637	-1.22056	0.418849	-2.91409	0.00356727	0.00934988	SNORA11F
1157.37	-0.178532	0.062898	-2.83844	0.00453349	0.0116426	ECD
253.489	0.360793	0.122306	2.94992	0.00317854	0.00842489	FAM149B1
2286.13	-0.136185	0.0462717	-2.94315	0.00324888	0.00859782	DNAJC9
1281.26	-0.270581	0.0579988	-4.66528	3.08192e-06	1.2821e-05	MRPS16
2104.06	-0.261542	0.0485799	-5.38374	7.2954e-08	3.64829e-07	ANXA7
523.843	-0.417845	0.0792821	-5.27036	1.3616e-07	6.59954e-07	PPP3CB
136.663	0.771666	0.153883	5.01464	5.31337e-07	2.41947e-06	PPP3CB-AS1
418.717	-0.54392	0.096804	-5.61877	1.92318e-08	1.02374e-07	USP54
9.07585	1.91069	0.660018	2.8949	0.00379281	0.00988247	MYOZ1
8.79543	3.93784	1.14752	3.4316	0.000600024	0.00182074	SYNPO2L
2832.38	-0.248863	0.0419071	-5.93845	2.87723e-09	1.65432e-08	SEC24C
978.155	-0.390486	0.0632709	-6.17166	6.75769e-10	4.10386e-09	FUT11
906.73	0.73251	0.0679469	10.7806	4.25004e-27	7.23909e-26	ZSWIM8
4.372	2.57452	1.03154	2.49581	0.0125671	0.0293939	ENSG00000272916
693.326	1.45713	0.0830429	17.5467	6.30106e-69	4.59187e-67	PLAU
15073.7	0.7764	0.036603	21.2114	7.49405e-100	1.13221e-97	VCL
2786.25	-0.282445	0.0485253	-5.82056	5.86494e-09	3.26997e-08	AP3M1
1898.78	-0.37486	0.0481196	-7.79017	6.69193e-15	5.88807e-14	ADK
1042.46	-0.8526	0.0647946	-13.1585	1.52073e-39	4.41557e-38	KAT6B
1222.31	-0.274187	0.0561912	-4.87955	1.06331e-06	4.68566e-06	VDAC2
238.638	0.479937	0.117808	4.07389	4.62339e-05	0.00016583	ZNF503
478.576	-1.1184	0.0888263	-12.5909	2.37038e-36	6.16066e-35	KCNMA1
2014.81	0.181218	0.0508008	3.56722	0.000360791	0.0011356	DLG5
11642	-0.652918	0.0397648	-16.4195	1.38718e-60	7.51547e-59	RPS24
774.179	-0.372993	0.0721923	-5.16666	2.3831e-07	1.12714e-06	ZMIZ1
2490.3	-0.594009	0.0534024	-11.1233	9.66623e-29	1.81442e-27	PPIF
568.499	0.384935	0.0834866	4.61074	4.01235e-06	1.64595e-05	ZCCHC24
13.6487	-1.50159	0.505507	-2.97047	0.00297343	0.00792759	EIF5AL1
25.4978	-1.49312	0.356642	-4.18661	2.83154e-05	0.00010463	ENSG00000280355
5.18887	-2.96211	0.941849	-3.145	0.00166087	0.00466224	ENSG00000224886
144.554	0.650745	0.151424	4.29751	1.72726e-05	6.57068e-05	LINC00857
439.468	0.615442	0.090977	6.76481	1.33487e-11	9.42828e-11	PRXL2A
3280.75	-0.376935	0.0455802	-8.2697	1.34296e-16	1.32184e-15	GHITM
153.417	0.51191	0.162811	3.1442	0.00166544	0.00467363	CERNA2
82.3186	1.08239	0.200524	5.3978	6.74614e-08	3.38272e-07	CDHR1
1833.97	0.453277	0.0566078	8.00732	1.17236e-15	1.08334e-14	CCSER2
9.67886	-1.65703	0.59476	-2.78605	0.00533553	0.0135266	RPS3AP5
3076.11	-0.366228	0.0434116	-8.43618	3.27869e-17	3.35876e-16	WAPL
66.2127	2.95698	0.271094	10.9076	1.06043e-27	1.86964e-26	LDB3
30.9108	1.21121	0.351509	3.44575	0.000569487	0.00173431	ENSG00000272631
118.819	-0.700432	0.176331	-3.97225	7.11972e-05	0.000248897	ADIRF-AS1
2335.51	-0.466987	0.0478886	-9.75152	1.81723e-22	2.52012e-21	GLUD1
3314	0.114102	0.0484794	2.35362	0.0185916	0.0416452	PAPSS2
1603.5	0.223085	0.055176	4.04314	5.27398e-05	0.000187572	ATAD1
22.5519	1.54254	0.415618	3.71145	0.000206078	0.000671969	KLLN
1371.14	0.161571	0.0568401	2.84256	0.00447535	0.0115124	PTEN
136.434	-0.409418	0.165413	-2.47513	0.0133187	0.0309493	STAMBPL1
376.601	4.08191	0.150454	27.1306	4.28875e-162	1.73256e-159	ACTA2
255.467	2.51195	0.141348	17.7714	1.17618e-70	8.84895e-69	FAS
847.813	0.169026	0.0700783	2.41196	0.0158672	0.0362013	LIPA
486.356	2.53595	0.132185	19.1849	4.94989e-82	5.16763e-80	IFIT2
605.718	1.72877	0.104807	16.4949	3.9943e-61	2.20911e-59	IFIT3
736.382	1.21012	0.291925	4.14533	3.39325e-05	0.000123908	IFIT1
150.667	0.463152	0.148653	3.11565	0.00183538	0.00510506	PANK1
4137.16	-0.432108	0.045897	-9.41472	4.74345e-21	6.0046e-20	KIF20B
49.2508	-1.07896	0.261549	-4.12526	3.70319e-05	0.000134565	HTR7
995.821	-0.233735	0.0639362	-3.65576	0.000256423	0.000825556	RPP30
8693.25	2.7885	0.0980571	28.4375	6.95004e-178	3.31161e-175	ANKRD1
2717.93	-0.411009	0.0496375	-8.28021	1.22959e-16	1.21282e-15	PCGF5
619.033	0.652581	0.0841538	7.75462	8.86076e-15	7.73049e-14	HECTD2
965.762	0.3761	0.0751166	5.00688	5.53182e-07	2.51524e-06	PPP1R3C
790.269	0.255041	0.077365	3.29659	0.000978664	0.00286086	IDE
6381.26	-0.406814	0.0425726	-9.55579	1.22645e-21	1.605e-20	KIF11
203.91	0.34248	0.131335	2.60767	0.00911595	0.0220174	HHEX
574.198	-0.214331	0.0794547	-2.69752	0.00698576	0.0173042	EXOC6
11716.3	-0.137549	0.0395573	-3.47721	0.000506662	0.00155317	MYOF
4578.17	-0.118895	0.0457036	-2.60145	0.00928318	0.0223719	CEP55
56.0796	2.54117	0.283691	8.95755	3.31985e-19	3.78716e-18	RBP4
398.501	0.306522	0.092345	3.31931	0.000902398	0.00265673	SLC35G1
520.742	0.348204	0.0833484	4.17769	2.94485e-05	0.000108601	PLCE1
1577.05	-0.551992	0.0572862	-9.6357	5.6506e-22	7.62564e-21	NOC3L
720.714	0.69508	0.0724139	9.59871	8.09502e-22	1.07297e-20	TBC1D12
1801.46	-0.140571	0.0603967	-2.32746	0.0199406	0.0443036	HELLS
1619.92	0.559561	0.0540892	10.3452	4.40205e-25	6.83402e-24	PDLIM1
76.2479	2.03442	0.226981	8.96295	3.16096e-19	3.61033e-18	SORBS1
2193.61	-0.626361	0.0454469	-13.7823	3.25879e-43	1.05686e-41	ALDH18A1
488.158	0.253352	0.0857327	2.95514	0.00312527	0.00829018	ENTPD1-AS1
158.068	1.77243	0.163594	10.8343	2.36674e-27	4.08746e-26	TLL2
8064.98	-0.254422	0.0369127	-6.89252	5.48118e-12	3.98969e-11	TM9SF3
19.9715	-1.14292	0.429191	-2.66297	0.00774546	0.0190037	RPL13AP5
1909.5	-0.264886	0.0649515	-4.07821	4.53842e-05	0.000162971	LCOR
550.821	-0.252286	0.0782787	-3.22292	0.00126889	0.00363549	ARHGAP19
1231.19	-0.537361	0.0598379	-8.98028	2.70067e-19	3.09411e-18	PGAM1
896.125	-0.957005	0.0649069	-14.7443	3.34987e-49	1.33585e-47	MMS19
739.518	0.427778	0.0717883	5.95888	2.53972e-09	1.46889e-08	PI4K2A
180.257	0.513122	0.132787	3.86427	0.000111424	0.000379368	AVPI1
403.098	0.254175	0.0924259	2.75004	0.00595878	0.0149517	ZFYVE27
1142.11	-0.671247	0.0616497	-10.8881	1.3139e-27	2.30124e-26	GOT1
39.0595	-0.705069	0.290186	-2.42972	0.0151107	0.0346669	GOT1-DT
325.052	0.422586	0.109778	3.84945	0.000118382	0.000401367	SLC25A28
1499.26	0.440736	0.0559448	7.87806	3.32493e-15	2.99357e-14	ENTPD7
1510.61	-0.444624	0.0627179	-7.08927	1.34825e-12	1.02014e-11	DNMBP
1826.63	-0.490769	0.0499712	-9.82104	9.13992e-23	1.28186e-21	ERLIN1
1455.03	-0.136609	0.0562589	-2.42823	0.0151729	0.0348053	CHUK
699.856	-0.538477	0.0708518	-7.60005	2.96009e-14	2.50946e-13	CWF19L1
716.04	0.652126	0.0756903	8.61572	6.95033e-18	7.39736e-17	BLOC1S2
6776.87	-0.901647	0.095061	-9.48492	2.4256e-21	3.11506e-20	SCD
100.273	0.525276	0.193554	2.71385	0.00665071	0.0165227	SEC31B
597.572	-0.549268	0.0802375	-6.84552	7.6196e-12	5.48605e-11	MRPL43
55.6539	-0.844464	0.261213	-3.23286	0.00122559	0.00352121	SEMA4G
240.679	-0.440896	0.119374	-3.69341	0.000221266	0.000718845	DPCD
342.524	-0.945572	0.100901	-9.37132	7.16315e-21	8.95177e-20	NPM3
1181.24	-0.41511	0.0572625	-7.24926	4.19058e-13	3.28027e-12	PPRC1
4770.04	-0.319409	0.0394932	-8.0877	6.08034e-16	5.69798e-15	NOLC1
42.904	1.00391	0.29245	3.43274	0.000597514	0.00181432	ELOVL3
281.779	0.263296	0.111736	2.35641	0.0184527	0.0413739	CUEDC2
74.558	-0.602375	0.210949	-2.85555	0.00429627	0.0110763	C10orf95-AS1
2777.9	0.113872	0.0450301	2.5288	0.0114454	0.0270666	ACTR1A
1229.75	0.372637	0.0594785	6.26507	3.72658e-10	2.32777e-09	TRIM8
460.417	-0.663548	0.0942926	-7.03712	1.96256e-12	1.46408e-11	ARL3
921.368	0.312986	0.0663992	4.7137	2.43258e-06	1.02761e-05	WBP1L
208.145	0.932347	0.13086	7.12478	1.04247e-12	7.95574e-12	BORCS7
2775.77	0.345345	0.0500662	6.89777	5.2826e-12	3.84816e-11	NT5C2
3028.32	1.21243	0.0540789	22.4197	2.53049e-111	5.00256e-109	INA
415.751	-0.634182	0.0898071	-7.0616	1.646e-12	1.23637e-11	TAF5
941.209	-0.265543	0.0670852	-3.95829	7.54872e-05	0.000263037	ATP5MK
1695.69	-0.231546	0.054646	-4.23721	2.26313e-05	8.49269e-05	PDCD11
2419.76	-0.386194	0.0464552	-8.31325	9.31194e-17	9.26358e-16	SLK
28.2902	1.08732	0.374545	2.90303	0.00369568	0.00964967	COL17A1
955.87	-0.439959	0.0658915	-6.67703	2.43835e-11	1.67884e-10	GSTO1
409.987	0.799224	0.0945973	8.4487	2.94575e-17	3.02603e-16	ITPRIP
15.0236	-1.31632	0.476452	-2.76276	0.00573151	0.0144301	SORCS1
2442.38	0.140829	0.0568175	2.47861	0.0131894	0.0306757	ADD3
444.485	-0.865616	0.117421	-7.37191	1.68197e-13	1.34666e-12	MXI1
1550.53	-0.242277	0.053713	-4.51059	6.46487e-06	2.58637e-05	SMNDC1
453.137	0.285206	0.0912457	3.12569	0.00177387	0.00494804	DUSP5
5201.74	-0.450894	0.039276	-11.4802	1.65977e-30	3.40436e-29	SMC3
34.2037	1.05293	0.304242	3.46084	0.000538488	0.00164557	PDCD4-AS1
1426.41	-0.830823	0.0591546	-14.0449	8.27424e-45	2.84741e-43	PDCD4
1669.5	0.125431	0.0541508	2.31634	0.0205399	0.0454667	SHOC2
56.9054	4.04938	0.363003	11.1552	6.75074e-29	1.27619e-27	ADRA2A
42.9981	1.53011	0.304126	5.03117	4.87499e-07	2.22859e-06	ACSL5
1217.45	-0.274585	0.0569966	-4.81757	1.4532e-06	6.30069e-06	ZDHHC6
581.879	-0.254773	0.0775292	-3.28616	0.00101564	0.0029615	VTI1A
46.2942	-0.729799	0.262992	-2.77499	0.00552034	0.0139514	ENSG00000260917
646.364	0.438139	0.0729698	6.00438	1.92066e-09	1.12592e-08	TCF7L2
792.991	0.369973	0.0721949	5.12463	2.98118e-07	1.39475e-06	CASP7
526.016	-0.760468	0.0897965	-8.46879	2.47962e-17	2.55993e-16	DCLRE1A
1141.11	-0.571438	0.0580875	-9.83753	7.75889e-23	1.09147e-21	NHLRC2
1067.97	-0.145838	0.0598274	-2.43764	0.0147834	0.033981	CCDC186
124.271	0.537674	0.160974	3.34014	0.00083736	0.00248176	ABLIM1
1511.15	-0.260162	0.0564929	-4.60521	4.12058e-06	1.68852e-05	FHIP2A
1137.65	-0.23048	0.0692588	-3.32781	0.000875328	0.00258358	TRUB1
331.923	0.73182	0.106488	6.8723	6.31745e-12	4.57689e-11	ATRNL1
595.333	-0.837509	0.0948684	-8.82812	1.06452e-18	1.18243e-17	GFRA1
471.955	0.734913	0.085875	8.55795	1.14897e-17	1.20628e-16	HSPA12A
1962.23	0.169691	0.052914	3.20692	0.00134165	0.00382979	PDZD8
669.942	-0.522443	0.0727089	-7.18541	6.70063e-13	5.18392e-12	FAM204A
2202.9	-0.197562	0.0502515	-3.93147	8.44274e-05	0.000292326	CACUL1
24.4691	1.08817	0.360825	3.01579	0.00256308	0.00692997	ENSG00000277687
139.502	1.50389	0.157702	9.53628	1.48053e-21	1.92936e-20	NANOS1
10372.3	-0.295548	0.0326629	-9.04844	1.45024e-19	1.68016e-18	EIF3A
265.795	0.288653	0.111747	2.5831	0.00979157	0.0234995	DENND10
208.452	-0.768675	0.128265	-5.99287	2.06176e-09	1.20332e-08	SFXN4
3294.1	-0.45968	0.0506209	-9.08082	1.07756e-19	1.26336e-18	PRDX3
168.709	1.03879	0.136983	7.58331	3.36854e-14	2.84406e-13	GRK5
445.725	-0.318864	0.0895395	-3.56115	0.000369231	0.00116	RGS10
2662.57	-0.142576	0.0470357	-3.03123	0.00243556	0.00661405	TIAL1
1356.14	0.399172	0.0633948	6.29661	3.04226e-10	1.91447e-09	BAG3
877.008	0.260287	0.0651418	3.99569	6.45051e-05	0.000227198	INPP5F
3057.11	-0.354362	0.0415922	-8.51992	1.5966e-17	1.66123e-16	MCMBP
2357.55	-0.174477	0.0482894	-3.61314	0.00030251	0.000963585	SEC23IP
37.6314	1.54304	0.2997	5.14861	2.62428e-07	1.23649e-06	PLPP4
1712.39	-0.175423	0.0506113	-3.46609	0.000528092	0.0016154	WDR11
655.313	-0.549212	0.0735999	-7.46212	8.51404e-14	6.97603e-13	ATE1
269.807	0.736904	0.116816	6.30825	2.822e-10	1.78129e-09	TACC2
789.678	0.656496	0.0751329	8.73779	2.37723e-18	2.5925e-17	PLEKHA1
225.58	3.17305	0.161686	19.6247	9.50826e-86	1.11127e-83	HTRA1
474.697	-0.271194	0.0866814	-3.12863	0.00175624	0.00490403	IKZF5
449.433	-0.311551	0.0888647	-3.50591	0.000455053	0.00140656	ACADSB
4501.23	-0.207124	0.0423796	-4.88736	1.02198e-06	4.51534e-06	BUB3
2687.25	0.402338	0.0497526	8.08678	6.12636e-16	5.73821e-15	OAT
193.722	-0.338343	0.130141	-2.59982	0.00932716	0.0224749	EEF1AKMT2
784.597	-0.314112	0.0697491	-4.50346	6.68555e-06	2.6689e-05	ABRAXAS2
1763.58	0.237929	0.0515036	4.61967	3.84356e-06	1.57985e-05	ZRANB1
1449.93	-0.394016	0.05576	-7.06628	1.5914e-12	1.19826e-11	CTBP2
598.569	0.64064	0.0777633	8.23834	1.74621e-16	1.70608e-15	UROS
1984.85	-0.697354	0.0527731	-13.2142	7.26451e-40	2.13265e-38	BCCIP
2727.96	-0.445956	0.0474566	-9.39714	5.60654e-21	7.06348e-20	DOCK1
16.0455	2.23911	0.520384	4.3028	1.68653e-05	6.42626e-05	INSYN2A
17859.9	-0.910784	0.0538221	-16.9221	3.09011e-64	1.90144e-62	MKI67
140.238	-0.750301	0.150548	-4.98379	6.23495e-07	2.81497e-06	MGMT
1813.98	-0.24989	0.0573546	-4.35693	1.31898e-05	5.08097e-05	GLRX3
7004.5	-0.612241	0.0428073	-14.3023	2.11822e-46	7.61369e-45	BNIP3
722.761	0.326825	0.0757057	4.31704	1.58133e-05	6.03654e-05	DPYSL4
164.067	0.534637	0.13978	3.82484	0.000130858	0.000440692	STK32C
2.48602	3.83192	1.49378	2.56525	0.0103102	0.0246329	LINC01165
644.777	0.293609	0.0758857	3.86909	0.000109242	0.000372348	INPP5A
1003.3	-0.209954	0.0635594	-3.30328	0.000955616	0.0028001	TUBGCP2
1752.74	-0.196157	0.0510021	-3.84606	0.00012003	0.000406361	ECHS1
95.7643	0.688092	0.185107	3.71726	0.000201398	0.000657977	MTG1
1796.72	-0.255129	0.0549038	-4.64683	3.3707e-06	1.39598e-05	PSMD13
157.679	-0.470925	0.150213	-3.13504	0.0017183	0.00480602	PGGHG
261.333	-0.783431	0.119418	-6.56042	5.36578e-11	3.57008e-10	IFITM2
247.995	-0.948898	0.122373	-7.75415	8.89358e-15	7.75549e-14	B4GALNT4
86.6969	-0.695881	0.196853	-3.53502	0.00040774	0.00127029	PKP3
403.342	0.334003	0.0963107	3.46797	0.000524402	0.00160543	PTDSS2
1068.6	-0.362458	0.0607886	-5.96259	2.48266e-09	1.43768e-08	RNH1
13.3607	-1.59168	0.523705	-3.03927	0.00237152	0.00645525	LMNTD2-AS1
218.521	-0.296032	0.12226	-2.42133	0.0154638	0.0353902	RASSF7
174.017	0.562316	0.162187	3.46708	0.000526139	0.00161048	IRF7
3086.36	0.39418	0.0418853	9.41093	4.91756e-21	6.22077e-20	EPS8L2
1905.22	-0.31301	0.0479179	-6.53222	6.48012e-11	4.28389e-10	TALDO1
778.764	-0.167107	0.0680279	-2.45644	0.014032	0.0324405	GATD1
320.429	-0.46532	0.107137	-4.34324	1.40394e-05	5.39483e-05	SLC25A22
214.497	0.505047	0.127855	3.95017	7.80954e-05	0.000271515	PIDD1
3745.14	-0.441879	0.0468094	-9.43998	3.72864e-21	4.75236e-20	RPLP2
1174.18	0.398955	0.0641423	6.21984	4.97667e-10	3.07247e-09	PNPLA2
32.3506	0.973686	0.313769	3.10319	0.00191444	0.00530589	CRACR2B
2397.44	0.354187	0.0531866	6.65933	2.75079e-11	1.88072e-10	CD151
846.184	0.480036	0.0752913	6.37571	1.82111e-10	1.16736e-09	POLR2L
826.584	0.184196	0.0673143	2.73636	0.00621234	0.0155354	CHID1
1243.38	0.258244	0.0584179	4.42063	9.84118e-06	3.85495e-05	AP2A2
2.33026	3.72047	1.50229	2.47653	0.0132665	0.0308396	MUC6
688.505	0.42822	0.0758763	5.64367	1.66465e-08	8.9122e-08	TOLLIP
89.8872	0.587198	0.186999	3.14011	0.00168885	0.0047329	DUSP8
562.195	0.611754	0.0857786	7.13178	9.90778e-13	7.57805e-12	CTSD
911.12	-0.770935	0.0731086	-10.5451	5.35375e-26	8.71179e-25	IGF2
2233.44	0.510734	0.0504486	10.1239	4.33028e-24	6.47381e-23	CD81
322.863	-0.436109	0.121177	-3.59895	0.000319508	0.00101459	KCNQ1OT1
42.7764	0.787209	0.281759	2.79391	0.00520746	0.0132344	SLC22A18
328.647	0.785702	0.131052	5.99536	2.03032e-09	1.18572e-08	PHLDA2
1571.14	-0.355143	0.0538956	-6.58946	4.41435e-11	2.96465e-10	CARS1
659.812	0.398691	0.0775351	5.14208	2.71719e-07	1.27764e-06	ZNF195
4943.54	-0.37478	0.0421667	-8.88805	6.21903e-19	6.97876e-18	NUP98
169.726	-0.305487	0.133407	-2.28988	0.0220283	0.0483982	PGAP2
1142.81	0.825412	0.0653926	12.6224	1.58882e-36	4.19391e-35	STIM1
7530.91	-0.374178	0.0359371	-10.412	2.1851e-25	3.44993e-24	RRM1
813.716	0.200223	0.0693721	2.88622	0.00389905	0.0101351	TRIM5
482.638	2.76117	0.109718	25.1659	9.4592e-140	2.70431e-137	TRIM22
631.397	0.685803	0.0785351	8.73243	2.4926e-18	2.71512e-17	SMPD1
7.29986	2.4463	0.785323	3.11503	0.00183926	0.00511224	HPX
418.142	0.407111	0.0918724	4.43126	9.3683e-06	3.68057e-05	TRIM3
594.129	0.307752	0.0837034	3.67669	0.000236276	0.000764933	TIMM10B
2289.2	-0.117804	0.0463053	-2.54408	0.0109567	0.0260334	ILK
2415.2	0.552879	0.0576005	9.5985	8.11176e-22	1.07442e-20	TPP1
86.1614	-0.546278	0.207092	-2.63785	0.00834334	0.0203203	DCHS1
55.3706	-1.08619	0.247401	-4.39041	1.13138e-05	4.39384e-05	ZNF214
31.4117	1.12416	0.34147	3.29213	0.000994328	0.00290209	PPFIBP2
4.88233	3.36863	1.05224	3.20138	0.00136771	0.00390116	ENSG00000254951
183.229	-2.05944	0.142276	-14.475	1.7437e-47	6.53291e-46	NLRP10
2355.95	-0.361668	0.0448916	-8.05647	7.85284e-16	7.32577e-15	EIF3F
690.443	0.555071	0.0749033	7.4105	1.25824e-13	1.01926e-12	TUB
6060.22	-0.878671	0.0378898	-23.1902	5.71665e-119	1.27991e-116	RPL27A
383.948	0.495965	0.0947118	5.23657	1.63589e-07	7.86336e-07	DENND2B
834.364	0.324027	0.0712917	4.54508	5.49139e-06	2.21503e-05	TMEM9B
1315.32	0.897466	0.0607848	14.7646	2.47613e-49	9.9382e-48	NRIP3
10261	-0.655362	0.0391288	-16.7488	5.77365e-63	3.41693e-61	IPO7
446.672	-0.449403	0.0899311	-4.99719	5.81718e-07	2.63724e-06	ZNF143
1639.93	-0.174207	0.0549185	-3.1721	0.0015134	0.00427994	WEE1
3757.65	0.124642	0.0445356	2.79871	0.00513072	0.0130555	SWAP70
68.2926	0.653838	0.225899	2.89439	0.003799	0.00989539	SBF2-AS1
1056.87	-0.808777	0.0643686	-12.5648	3.29845e-36	8.5014e-35	SBF2
2607.29	-0.459594	0.0561755	-8.18139	2.80598e-16	2.70173e-15	ADM
153.223	0.664661	0.164806	4.03299	5.50706e-05	0.000195376	MTRNR2L8
2148.01	0.575048	0.0518138	11.0983	1.27788e-28	2.37945e-27	RNF141
4.4124	3.80226	1.39313	2.7293	0.00634682	0.0158291	IRAG1
3016.35	0.307032	0.0530333	5.78943	7.0626e-09	3.90841e-08	CTR9
29219.3	-0.197926	0.0374972	-5.27841	1.30313e-07	6.33432e-07	EIF4G2
1322.08	0.152988	0.0569172	2.6879	0.00719028	0.0177677	ZBED5
72.2224	1.14529	0.220326	5.19817	2.0126e-07	9.60208e-07	ZBED5-AS1
22.545	1.59457	0.404011	3.94684	7.91887e-05	0.000274997	GALNT18
3495.82	0.319216	0.0442732	7.21015	5.58921e-13	4.34215e-12	DKK3
4659.93	0.559737	0.0449409	12.4549	1.31434e-35	3.31854e-34	MICAL2
5461.78	0.191569	0.0370616	5.16893	2.35441e-07	1.11413e-06	PARVA
647.724	0.232164	0.0729352	3.18316	0.00145678	0.00413554	LINC00958
7.84453	2.02634	0.713887	2.83846	0.00453318	0.0116426	RASSF10
256.596	0.34718	0.115799	2.99813	0.00271638	0.0072988	ARNTL
1013.61	0.221645	0.0635506	3.48769	0.000487215	0.001498	BTBD10
4449.6	0.2256	0.0448269	5.03269	4.83646e-07	2.21151e-06	FAR1
2323.97	-0.591392	0.0539736	-10.9571	6.14682e-28	1.10257e-26	RRAS2
5842.85	-0.260445	0.041507	-6.27472	3.5027e-10	2.19308e-09	COPB1
98.8996	0.808708	0.183171	4.41505	1.00985e-05	3.94743e-05	CYP2R1
4093.12	-0.334658	0.042419	-7.88934	3.03798e-15	2.7392e-14	C11orf58
294.88	1.08886	0.115639	9.41607	4.68277e-21	5.93183e-20	PLEKHA7
20.0999	-0.94988	0.405328	-2.34349	0.0191044	0.0426858	ENSG00000244398
4571.69	-0.710154	0.0455102	-15.6043	6.80918e-55	3.19533e-53	RPS13
3399.82	-0.201375	0.0558265	-3.60717	0.000309557	0.000984175	PIK3C2A
1290.47	-0.770132	0.0571138	-13.4842	1.93854e-41	6.00398e-40	NUCB2
137.32	0.632622	0.172876	3.65939	0.000252812	0.000814919	NCR3LG1
18.2265	1.41171	0.440604	3.20403	0.0013552	0.00386668	ENSG00000260196
89.7954	-0.452923	0.188668	-2.40064	0.0163663	0.037244	SERGEF
854.957	-0.697006	0.0687387	-10.1399	3.67359e-24	5.51424e-23	SAAL1
1971.65	0.465623	0.0484002	9.62028	6.56502e-22	8.80215e-21	HPS5
83672.4	-0.524984	0.03165	-16.5871	8.6329e-62	4.93616e-60	LDHA
45.9227	-0.586725	0.253413	-2.31529	0.0205971	0.0455825	ENSG00000256006
1575.48	-0.138989	0.0555273	-2.50307	0.0123122	0.0288448	SPTY2D1
24.8017	1.35879	0.365907	3.7135	0.000204416	0.000667251	TMEM86A
291.839	-1.21156	0.111996	-10.8179	2.83143e-27	4.8629e-26	E2F8
1086.45	0.636738	0.0754684	8.43716	3.25154e-17	3.33278e-16	NAV2
15.6303	1.34706	0.497514	2.70759	0.00677739	0.0168172	NAV2-AS6
434.841	-1.06083	0.090567	-11.7132	1.09118e-31	2.34964e-30	PRMT3
445.688	-0.237378	0.0983086	-2.41462	0.0157517	0.0359688	SVIP
5.06435	2.30343	0.853376	2.6992	0.00695073	0.0172267	LUZP2
687.033	-0.730494	0.0747475	-9.77283	1.47285e-22	2.04865e-21	CCDC34
1907.42	0.196612	0.0578918	3.3962	0.000683275	0.00205325	LGR4
41.8369	-0.998289	0.287278	-3.47499	0.000510875	0.00156582	HSP90AA2P
2319.36	-0.241592	0.046619	-5.18227	2.19205e-07	1.04075e-06	KIF18A
353.875	-0.628651	0.0984494	-6.38552	1.70816e-10	1.09646e-09	METTL15
54.9728	-1.99009	0.266331	-7.47223	7.88466e-14	6.47462e-13	LINC02742
388.194	-0.646054	0.092126	-7.01272	2.33735e-12	1.73601e-11	ELP4
1968.91	-0.421998	0.0511683	-8.24727	1.62057e-16	1.58751e-15	RCN1
3616.32	-0.40274	0.0470449	-8.56076	1.12129e-17	1.17789e-16	EIF3M
2472.22	-0.782354	0.0543541	-14.3936	5.67283e-47	2.07925e-45	QSER1
290.486	1.15324	0.107802	10.6977	1.0429e-26	1.74753e-25	DEPDC7
617.308	0.721173	0.0780948	9.23458	2.59302e-20	3.14941e-19	TCP11L1
354.791	0.604774	0.104047	5.81249	6.15512e-09	3.42354e-08	LINC00294
13.1082	1.70018	0.531352	3.19972	0.0013756	0.00391946	CSTF3-DT
168.304	-0.420448	0.141815	-2.96476	0.00302918	0.00806348	KIAA1549L
1004.59	-0.439071	0.0615735	-7.13083	9.9762e-13	7.62261e-12	FBXO3
11085.3	-0.551172	0.0399974	-13.7802	3.35256e-43	1.08538e-41	CAPRIN1
1543.06	-0.697206	0.052949	-13.1675	1.34967e-39	3.92504e-38	NAT10
445.886	1.70058	0.0981291	17.33	2.79332e-67	1.91543e-65	ABTB2
978.175	-0.155614	0.0641523	-2.4257	0.0152787	0.0350395	CAT
446.715	-0.601386	0.0892343	-6.73941	1.59034e-11	1.11691e-10	APIP
699.852	-0.224949	0.0744622	-3.02098	0.00251955	0.00682023	PDHX
11.1112	1.80746	0.602972	2.99759	0.00272123	0.00731077	ENSG00000255521
387.257	-0.953145	0.0996617	-9.56381	1.13503e-21	1.48957e-20	FJX1
5131.95	-0.280868	0.0388172	-7.23566	4.63277e-13	3.61726e-12	TRIM44
407.789	-0.340446	0.0952164	-3.5755	0.000349562	0.00110268	LDLRAD3
460.876	0.782405	0.0887849	8.81236	1.22539e-18	1.35705e-17	PRR5L
253.624	-0.447282	0.113233	-3.95009	7.81226e-05	0.000271559	IFTAP
27.0477	-1.10093	0.353422	-3.11506	0.00183911	0.00511224	LRRC4C
4537.22	-0.156833	0.0419607	-3.73763	0.000185765	0.000609799	API5
1586.31	-0.161958	0.0551165	-2.93847	0.00329834	0.00872251	TTC17
782.652	0.227746	0.0744034	3.06096	0.00220632	0.00604721	HSD17B12
374.899	-0.599415	0.0999456	-5.99741	2.00483e-09	1.1712e-08	ALKBH3
5.66048	4.03234	1.1806	3.41551	0.000636628	0.00192616	C11orf96
152.818	0.890278	0.153948	5.78296	7.33962e-09	4.05326e-08	ACCS
2461.59	0.129344	0.0487643	2.65243	0.00799141	0.01954	EXT2
392.482	0.875098	0.102149	8.56689	1.06319e-17	1.1194e-16	CD82
116.894	0.446646	0.166498	2.68259	0.00730552	0.0180307	TSPAN18
646.913	1.08505	0.0863515	12.5655	3.26864e-36	8.43626e-35	TP53I11
258.15	0.647847	0.113022	5.73204	9.92308e-09	5.41876e-08	SLC35C1
215.005	0.282843	0.123823	2.28424	0.0223571	0.0490222	CRY2
252.623	0.914848	0.116743	7.83646	4.63443e-15	4.11868e-14	MAPK8IP1
446.852	-0.435795	0.0911022	-4.78359	1.7219e-06	7.418e-06	PHF21A
823.3	-0.816035	0.0675759	-12.0758	1.41728e-33	3.30455e-32	CREB3L1
512.313	0.32507	0.0867562	3.74694	0.000179002	0.000589159	DGKZ
785.768	0.674882	0.0711935	9.47954	2.55413e-21	3.27786e-20	MDK
51.0891	1.01651	0.245611	4.1387	3.4928e-05	0.000127343	CHRM4
90.6875	0.733184	0.18788	3.90241	9.52394e-05	0.000327565	HARBI1
1513.46	-0.295397	0.0537647	-5.49426	3.92361e-08	2.02534e-07	ATG13
867.019	0.214134	0.0658619	3.25127	0.00114892	0.00331683	ARHGAP1
153.955	0.415752	0.151549	2.74334	0.00608168	0.0152292	ZNF408
11690.3	-0.379602	0.0379432	-10.0045	1.45625e-23	2.1325e-22	CKAP5
389.047	-0.587419	0.0927673	-6.33218	2.41723e-10	1.53466e-09	LRP4
219.893	-1.06534	0.123282	-8.64154	5.54607e-18	5.93337e-17	C11orf49
917.305	-0.446939	0.0654557	-6.82811	8.60382e-12	6.16364e-11	ARFGAP2
534.13	-0.305509	0.0821781	-3.71765	0.000201083	0.000657179	PACSIN3
816.563	1.14475	0.0795364	14.3928	5.73923e-47	2.09945e-45	DDB2
1341.5	-0.179509	0.0550702	-3.25964	0.00111552	0.00322943	MADD
698.505	-0.193296	0.0741386	-2.60722	0.00912796	0.0220387	SLC39A13
3564.94	-0.620744	0.0409285	-15.1666	5.88885e-52	2.56282e-50	PSMC3
3559.46	-0.18423	0.0475415	-3.87515	0.000106559	0.000363798	CELF1
723.116	-0.274291	0.0707049	-3.87938	0.000104725	0.000358265	NDUFS3
166.818	0.377971	0.140713	2.68612	0.00722874	0.0178585	PTPMT1
400.349	-0.372331	0.0946445	-3.934	8.35446e-05	0.000289485	KBTBD4
26.0011	1.10983	0.354063	3.13456	0.0017211	0.00481312	AGBL2
2235.02	-0.495829	0.0458642	-10.8108	3.05953e-27	5.24495e-26	NUP160
2392.77	0.400804	0.058084	6.90042	5.18474e-12	3.77983e-11	PTPRJ
7.36338	-1.70363	0.727047	-2.34322	0.0191181	0.0427112	ENSG00000254662
6708.24	-0.969596	0.0339754	-28.5382	3.93785e-179	1.92571e-176	SSRP1
9.03593	-2.1805	0.658173	-3.31296	0.000923144	0.00271179	RTN4RL2
36.6132	-1.29043	0.306138	-4.21518	2.49579e-05	9.30376e-05	SLC43A1
380.614	0.436609	0.111245	3.92475	8.68192e-05	0.000299937	UBE2L6
12.167	2.98193	0.648247	4.59998	4.22529e-06	1.72872e-05	SERPING1
531.955	0.322103	0.0859225	3.74876	0.000177711	0.000585116	CTNND1
2770.39	-0.208475	0.0450978	-4.62274	3.78708e-06	1.55767e-05	ZFP91
2776.45	-0.516388	0.0483657	-10.6767	1.30772e-26	2.16977e-25	FAM111B
3221.74	-0.491079	0.0434275	-11.308	1.19771e-29	2.34286e-28	FAM111A
16.5712	1.12537	0.441405	2.54953	0.0107869	0.0256661	DTX4
2629.38	-0.120633	0.0475497	-2.53699	0.011181	0.0265088	OSBP
2551.5	-0.484704	0.0466986	-10.3794	3.07699e-25	4.80906e-24	PATL1
1029.03	0.345152	0.0605194	5.70316	1.17607e-08	6.37912e-08	STX3
738.939	-0.317256	0.0714324	-4.44134	8.93988e-06	3.51821e-05	MRPL16
886.008	-0.58573	0.0723458	-8.09626	5.66729e-16	5.32972e-15	CCDC86
2076.14	-0.391897	0.0524124	-7.47718	7.59341e-14	6.24097e-13	PRPF19
1104.39	-0.465737	0.064966	-7.16894	7.55783e-13	5.82768e-12	TMEM109
227.76	0.749179	0.129673	5.77747	7.58338e-09	4.17918e-08	TMEM132A
7.89371	2.70455	0.749368	3.60911	0.00030725	0.000977173	VWCE
6516.69	-0.337635	0.0351098	-9.61655	6.80782e-22	9.10142e-21	DDB1
165.922	0.562094	0.139516	4.02888	5.60429e-05	0.000198597	TKFC
400.803	0.379085	0.0932218	4.06649	4.77273e-05	0.000170758	CYB561A3
563.521	0.255784	0.0816611	3.13226	0.00173464	0.00484661	TMEM138
86.1908	-0.531922	0.190186	-2.79685	0.00516037	0.0131255	TMEM216
26.3248	1.13053	0.363852	3.10712	0.00188918	0.00523979	RPLP0P2
153.063	0.360332	0.147733	2.43907	0.0147251	0.0338743	DAGLA
667.81	-0.187876	0.0754139	-2.49127	0.0127289	0.0297205	MYRF
2624.72	-0.382305	0.0517999	-7.38042	1.57788e-13	1.26605e-12	FADS2
1158.18	0.568899	0.0618996	9.19068	3.90355e-20	4.69209e-19	FADS3
46.7413	0.657471	0.277255	2.37136	0.0177228	0.0399266	BEST1
7895.29	0.854886	0.0370515	23.0729	8.66422e-118	1.91675e-115	FTH1
2124.24	-0.54352	0.0562777	-9.65782	4.55432e-22	6.17308e-21	INCENP
301.185	-0.426055	0.108329	-3.93299	8.38959e-05	0.00029054	ENSG00000289194
353.332	0.972327	0.0983843	9.88295	4.93594e-23	7.02332e-22	ASRGL1
6.97133	2.92049	0.855332	3.41445	0.000639098	0.00193174	RCC2P6
47138.5	-1.05908	0.13176	-8.03793	9.13651e-16	8.5062e-15	AHNAK
2770.79	-0.298281	0.044828	-6.65391	2.85417e-11	1.94924e-10	MTA2
317.821	-0.68172	0.106698	-6.38924	1.66708e-10	1.07121e-09	EML3
241.105	0.997844	0.121687	8.20008	2.40218e-16	2.32377e-15	B3GAT3
151.448	1.12035	0.150226	7.45776	8.8003e-14	7.20106e-13	LBHD1
102.186	-0.463316	0.179512	-2.58098	0.00985207	0.0236286	UQCC3
934.618	-0.350306	0.0629585	-5.56408	2.63542e-08	1.38349e-07	UBXN1
514.209	-0.216641	0.0809556	-2.67605	0.0074495	0.0183259	TTC9C
129.642	-0.350349	0.150844	-2.3226	0.0202009	0.044807	TMEM223
217.499	0.653489	0.122471	5.33587	9.50865e-08	4.68947e-07	TMEM179B
2041.49	0.806607	0.0551283	14.6315	1.76972e-48	6.88007e-47	NXF1
524.613	-0.44375	0.0887412	-5.00049	5.71847e-07	2.59503e-06	WDR74
2418.53	-0.540464	0.0500418	-10.8002	3.43289e-27	5.87415e-26	SNHG1
2599.67	0.469539	0.0539699	8.70001	3.31849e-18	3.59367e-17	SLC3A2
18.2617	1.81212	0.501504	3.61337	0.000302242	0.000962894	PLAAT4
548.866	0.834916	0.0864954	9.65272	4.78683e-22	6.4835e-21	PLAAT3
4753.2	0.254071	0.0436893	5.8154	6.0488e-09	3.36743e-08	RTN3
606.287	-0.403688	0.0777363	-5.19305	2.06878e-07	9.84485e-07	ZFTA
992.67	0.161934	0.0613701	2.63864	0.00832389	0.0202756	MARK2
925.369	-0.254373	0.0713314	-3.56607	0.000362376	0.0011402	OTUB1
6064.28	-0.556267	0.0446756	-12.4513	1.37653e-35	3.46613e-34	STIP1
10.0397	1.63302	0.608754	2.68256	0.00730621	0.0180307	FERMT3
352.427	-0.668739	0.104554	-6.3961	1.59391e-10	1.02632e-09	VEGFB
527.194	-0.616608	0.0881935	-6.99153	2.71909e-12	2.0123e-11	PPP1R14B
881.826	-0.385968	0.0683278	-5.64877	1.61599e-08	8.66417e-08	TRMT112
617.032	-0.481252	0.0801865	-6.00166	1.95314e-09	1.1428e-08	RPS6KA4
3.84553	2.63759	1.11895	2.3572	0.0184131	0.0413149	LINC02724
29.5767	1.73884	0.340951	5.09997	3.39709e-07	1.57781e-06	NRXN2
10.957	1.71763	0.583309	2.94463	0.00323345	0.00855944	PYGM
898.658	-0.306994	0.0634621	-4.83743	1.31528e-06	5.7308e-06	MEN1
27.293	1.94144	0.383955	5.05642	4.27207e-07	1.96408e-06	CDC42BPG
3147.25	0.633575	0.0515465	12.2913	1.00821e-34	2.4717e-33	EHD1
604.944	0.428155	0.0795595	5.38157	7.38396e-08	3.6896e-07	ATG2A
376.165	0.35172	0.0979217	3.59185	0.000328337	0.00103997	PPP2R5B
7.55727	2.36161	0.84707	2.78797	0.00530391	0.0134538	BATF2
2324.06	-0.246751	0.0478504	-5.15671	2.51323e-07	1.18657e-06	CDCA5
397.301	-0.452625	0.0968127	-4.67526	2.93579e-06	1.22515e-05	VPS51
146.563	0.700187	0.150603	4.64921	3.33205e-06	1.3809e-05	TM7SF2
1190.94	-0.359199	0.0604484	-5.94225	2.81143e-09	1.61849e-08	FAU
722.71	0.371116	0.0727623	5.10039	3.38957e-07	1.5751e-06	SYVN1
1263.01	-0.247354	0.0631889	-3.91451	9.05883e-05	0.000312435	CAPN1
82.9076	0.457911	0.19334	2.36843	0.017864	0.0401994	POLA2
1138.55	-0.260211	0.0594122	-4.37977	1.18807e-05	4.59957e-05	DPF2
37.6137	1.81685	0.331694	5.4775	4.31382e-08	2.21569e-07	SLC25A45
532.924	1.00353	0.0869083	11.547	7.64547e-31	1.59099e-29	FRMD8
6387.6	0.764437	0.191865	3.98424	6.76957e-05	0.000237446	NEAT1
1263.38	-0.18037	0.0556565	-3.24077	0.00119209	0.00343239	SCYL1
525.817	0.240368	0.0878657	2.73562	0.00622621	0.0155618	EHBP1L1
444.509	-0.306754	0.0940446	-3.2618	0.00110709	0.00320652	KAT5
248.32	-0.455829	0.119842	-3.80357	0.000142624	0.00047789	AP5B1
1214.72	0.442559	0.0598349	7.39633	1.40001e-13	1.13017e-12	EFEMP2
1535.5	-0.935523	0.0695112	-13.4586	2.7412e-41	8.43373e-40	FOSL1
292.041	-0.403392	0.106119	-3.80131	0.000143933	0.000481843	C11orf68
1769.97	-0.300886	0.0572786	-5.25303	1.4962e-07	7.21803e-07	DRAP1
1990.66	-0.618021	0.0478533	-12.9149	3.70861e-38	1.02251e-36	SART1
1442.63	-0.530241	0.0553951	-9.57198	1.04882e-21	1.37935e-20	BANF1
6255.97	-0.423333	0.0364584	-11.6114	3.60703e-31	7.59972e-30	SF3B2
2334.92	0.233769	0.0559206	4.18037	2.9104e-05	0.000107395	PACS1
2762.37	-0.201466	0.0445404	-4.52322	6.09056e-06	2.44187e-05	RAB1B
7.93788	2.45712	0.733773	3.34861	0.000812177	0.00241329	TMEM151A
166.544	-1.06191	0.144192	-7.36458	1.77701e-13	1.42092e-12	RIN1
379.977	-0.772774	0.0946171	-8.16738	3.15159e-16	3.02198e-15	B4GAT1
29.7721	2.29435	0.37802	6.0694	1.28391e-09	7.61778e-09	ENSG00000254510
765.679	-0.423252	0.0708124	-5.97709	2.2716e-09	1.32081e-08	MRPL11
16.818	1.97873	0.494293	4.00316	6.25012e-05	0.000220391	DPP3-DT
462.95	0.945825	0.0898456	10.5272	6.47172e-26	1.04851e-24	CTSF
277.086	0.654137	0.116643	5.60803	2.04637e-08	1.08434e-07	CCS
650.075	-0.209364	0.0857737	-2.44089	0.014651	0.0337331	RBM14
463.978	0.27925	0.0839915	3.32474	0.000885007	0.00260883	RBM4B
265.167	-0.269133	0.113813	-2.36469	0.018045	0.0405625	PC
116.114	-0.437093	0.165747	-2.63712	0.00836137	0.0203563	LRFN4
2489.61	-0.269342	0.0572276	-4.7065	2.52003e-06	1.06214e-05	KDM2A
832.694	-0.190053	0.0658335	-2.88688	0.0038908	0.0101156	GRK2
165.546	-0.433094	0.141373	-3.06348	0.00218777	0.00600255	SSH3
173.303	-0.652097	0.138977	-4.69213	2.70372e-06	1.1357e-05	CLCF1
2172.49	-0.298933	0.0513922	-5.81669	6.00243e-09	3.34362e-08	PPP1CA
15.0179	2.62015	0.537393	4.87566	1.08446e-06	4.7732e-06	CARNS1
670.224	-0.228592	0.0746044	-3.06405	0.00218362	0.00599207	AIP
494.148	0.410437	0.0845741	4.85299	1.21616e-06	5.3151e-06	PITPNM1
523.546	0.535134	0.0916644	5.83797	5.28393e-09	2.95223e-08	CDK2AP2
2051.3	0.196448	0.0553639	3.54832	0.000387703	0.00121189	GSTP1
1455.47	-0.176314	0.0544407	-3.23864	0.00120099	0.00345587	NDUFV1
200.73	0.577245	0.123915	4.65841	3.18664e-06	1.32359e-05	ALDH3B1
424.722	-0.253031	0.0936376	-2.70223	0.00688756	0.0170792	NDUFS8
192.05	0.561754	0.134637	4.17236	3.01456e-05	0.00011104	TCIRG1
525.157	0.302753	0.0824274	3.67297	0.000239751	0.000775507	CHKA
969.553	0.686127	0.0685848	10.0041	1.46274e-23	2.14032e-22	C11orf24
484.486	0.3861	0.0822277	4.69549	2.65964e-06	1.11819e-05	LRP5
5414.41	-0.150778	0.0395704	-3.81038	0.000138756	0.000465517	PPP6R3
58.658	-0.773135	0.236492	-3.26917	0.00107862	0.00313236	TESMIN
489.764	0.946068	0.0866425	10.9192	9.33095e-28	1.6593e-26	CPT1A
13.6369	1.2296	0.507759	2.42162	0.0154515	0.0353745	LINC02701
401.893	-0.389441	0.0960524	-4.05446	5.02493e-05	0.000179367	MRPL21
19.3349	-2.75074	0.539129	-5.10219	3.35738e-07	1.56093e-06	MYEOV
16.2619	-1.38325	0.49592	-2.78926	0.00528287	0.0134059	ENSG00000260877
356.16	0.368889	0.105096	3.51001	0.000448085	0.0013871	LTO1
3113.74	0.291746	0.0435183	6.70398	2.02816e-11	1.41053e-10	PPFIA1
6099.64	0.347235	0.0379576	9.14797	5.80127e-20	6.90615e-19	CTTN
144.12	-1.23422	0.162857	-7.57852	3.4952e-14	2.9443e-13	SHANK2
1041.17	-0.299146	0.0591131	-5.06057	4.17999e-07	1.92507e-06	DHCR7
30.5441	-0.753247	0.325206	-2.31622	0.0205464	0.0454757	ENSG00000254682
740.367	0.56901	0.0708453	8.03172	9.61122e-16	8.93921e-15	NADSYN1
648.159	0.321705	0.0835377	3.85101	0.00011763	0.000399109	RNF121
4170.56	-0.32563	0.0424376	-7.67315	1.67817e-14	1.44044e-13	NUMA1
606.907	-0.440649	0.0794127	-5.54885	2.87556e-08	1.50229e-07	ANAPC15
10.3804	2.41062	0.649425	3.71193	0.000205687	0.00067081	FOLR3
2660.12	0.198644	0.0483023	4.11252	3.91366e-05	0.000141658	INPPL1
661.109	-0.281557	0.0778792	-3.61531	0.000299991	0.000956379	CLPB
9.45454	1.5147	0.586035	2.58465	0.00974774	0.0234034	PDE2A
122.698	-1.14815	0.17228	-6.66446	2.65634e-11	1.81949e-10	STARD10
728.126	-0.240776	0.07102	-3.39025	0.000698289	0.00209464	FCHSD2
1195.56	0.154892	0.0578845	2.67589	0.0074531	0.0183324	ARHGEF17
549.777	0.47552	0.0855353	5.55934	2.70799e-08	1.41954e-07	RELT
1806.12	-0.225075	0.0535693	-4.20156	2.65079e-05	9.8362e-05	FAM168A
31.0742	1.50162	0.355447	4.22461	2.39358e-05	8.94788e-05	PLEKHB1
310.228	-0.535457	0.102699	-5.21385	1.84957e-07	8.85613e-07	MRPL48
625.782	-0.258919	0.0788732	-3.28272	0.00102809	0.00299362	COA4
405.398	-0.301569	0.0958819	-3.14521	0.00165965	0.00466022	PAAF1
1828.22	0.350794	0.0492566	7.12177	1.06552e-12	8.12833e-12	UCP2
2643.06	0.234777	0.0439562	5.34116	9.2353e-08	4.56557e-07	C2CD3
704.807	1.33175	0.0739912	17.9987	1.99266e-72	1.57573e-70	PGM2L1
37.2909	0.825472	0.302889	2.72533	0.00642382	0.0159954	ENSG00000254837
1031.18	-0.51701	0.0668343	-7.73569	1.0284e-14	8.9261e-14	POLD3
867.077	-0.64776	0.0676355	-9.57722	9.9694e-22	1.31391e-20	RNF169
572.674	-0.231858	0.0866177	-2.6768	0.00743299	0.018295	SPCS2
191.346	0.402472	0.131958	3.05	0.00228838	0.00624725	ARRB1
12842.2	-0.858802	0.0401203	-21.4057	1.18311e-101	1.87912e-99	RPS3
183.765	1.29244	0.135157	9.56254	1.14906e-21	1.50691e-20	GDPD5
3591.7	0.285103	0.0462796	6.16045	7.25407e-10	4.40099e-09	SERPINH1
32.932	2.11952	0.355521	5.96173	2.49578e-09	1.44483e-08	MAP6
464.521	-0.344772	0.0862712	-3.99638	6.43189e-05	0.000226585	UVRAG
8.1511	4.01109	0.965804	4.15311	3.2798e-05	0.000120096	WNT11
1309.13	-0.47179	0.0592499	-7.9627	1.68321e-15	1.53706e-14	THAP12
43.4782	-1.05977	0.271168	-3.90816	9.30019e-05	0.000320462	EMSY-DT
1380.2	-0.379806	0.0559219	-6.79171	1.10809e-11	7.86841e-11	EMSY
10.4495	3.76732	0.858226	4.38966	1.13525e-05	4.4061e-05	LINC02757
20.897	2.49121	0.451696	5.51524	3.48304e-08	1.80495e-07	LRRC32
1475.18	0.254739	0.0562175	4.53131	5.86185e-06	2.35475e-05	ACER3
900.211	0.802959	0.0652768	12.3008	8.96523e-35	2.20372e-33	CAPN5
2109.93	-0.645563	0.0496456	-13.0034	1.16966e-38	3.29829e-37	CLNS1A
3240.08	-0.309742	0.0469311	-6.59994	4.11329e-11	2.77047e-10	RSF1
11.6578	1.3105	0.554972	2.36137	0.0182074	0.0409079	FTH1P16
232.222	0.461685	0.119953	3.84888	0.000118658	0.000402083	AAMDC
609.225	-0.41629	0.0760635	-5.47292	4.42671e-08	2.26928e-07	INTS4
254.642	0.8233	0.117687	6.99569	2.63956e-12	1.95422e-11	NDUFC2
473.915	-0.489512	0.0847044	-5.77906	7.5117e-09	4.14582e-08	NARS2
16.6967	-1.47609	0.467215	-3.15935	0.00158122	0.00445613	TENM4
1261.9	0.15764	0.0614858	2.56385	0.0103518	0.0247165	DDIAS
1397.81	0.71967	0.0601129	11.972	4.98257e-33	1.13331e-31	RAB30
344.693	0.247704	0.0984659	2.51563	0.0118818	0.0279423	ANKRD42
829.414	0.24665	0.0679633	3.62917	0.000284336	0.000909562	CCDC90B
542.699	-0.334361	0.0839809	-3.98139	6.85133e-05	0.000239951	TMEM126B
348.049	-0.732679	0.108246	-6.76862	1.3002e-11	9.19041e-11	TMEM126A
464.734	1.74502	0.0914289	19.0861	3.29614e-81	3.3655e-79	SYTL2
10630.3	0.280035	0.0419904	6.66903	2.57493e-11	1.76503e-10	PICALM
478.495	-0.236638	0.0854814	-2.7683	0.00563493	0.0142081	HIKESHI
73.6171	2.07042	0.240404	8.61226	7.16336e-18	7.61538e-17	CCDC81
2395.53	1.33979	0.0510705	26.2341	1.08612e-151	3.80817e-149	PRSS23
505.094	0.42005	0.0832205	5.04743	4.47789e-07	2.05565e-06	FZD4
53.6056	-0.896668	0.248317	-3.61098	0.000305038	0.000970969	RAB38
1407.7	-0.345861	0.0602842	-5.73718	9.62662e-09	5.26461e-08	CTSC
76.9736	3.12444	0.275551	11.3389	8.4216e-30	1.66665e-28	NAALAD2
2200.44	-0.312336	0.0669931	-4.66222	3.12819e-06	1.30047e-05	CHORDC1
754.739	1.39231	0.0910977	15.2837	9.82158e-53	4.37685e-51	FAT3
2920.19	-0.481236	0.0589345	-8.16561	3.1981e-16	3.065e-15	TAF1D
632.789	0.403152	0.0784944	5.13606	2.80552e-07	1.31687e-06	PANX1
1805.13	-0.229692	0.0510291	-4.50121	6.75684e-06	2.69576e-05	MRE11
1543.01	0.38915	0.0589295	6.60366	4.01135e-11	2.70573e-10	AMOTL1
1014.54	-0.255827	0.0636642	-4.01837	5.86011e-05	0.000207386	CWC15
191.539	1.91384	0.141158	13.5582	7.08844e-42	2.21014e-40	ENDOD1
77.5537	3.28215	0.259703	12.6381	1.30135e-36	3.44979e-35	SESN3
662.298	-0.254107	0.0724911	-3.50535	0.000456003	0.00140926	FAM76B
1106.13	-0.655186	0.0664215	-9.86406	5.95889e-23	8.44653e-22	CEP57
1346.76	-0.53875	0.0552288	-9.75489	1.75796e-22	2.44339e-21	MTMR2
564.959	-0.500816	0.080837	-6.19538	5.81433e-10	3.5624e-09	MAML2
2074.49	0.316117	0.0480266	6.58213	4.63763e-11	3.11123e-10	CCDC82
7.8931	2.23525	0.755161	2.95996	0.00307676	0.00817961	CNTN5
224.917	1.46356	0.126048	11.6111	3.61784e-31	7.61385e-30	ARHGAP42
81.7137	-0.638148	0.187996	-3.39449	0.000687578	0.00206484	CEP126
5078.17	-0.35471	0.0467904	-7.58083	3.43341e-14	2.89488e-13	YAP1
323.6	1.31245	0.120091	10.9287	8.40066e-28	1.4953e-26	BIRC3
3010.54	0.78805	0.0480005	16.4175	1.43297e-60	7.74096e-59	BIRC2
15865.3	0.306271	0.0421935	7.25872	3.9077e-13	3.06529e-12	TMEM123
923.806	-0.314566	0.0697175	-4.51201	6.4217e-06	2.56965e-05	DCUN1D5
813.23	-1.18885	0.133915	-8.87768	6.82704e-19	7.64259e-18	DYNC2H1
24.6223	2.34657	0.401223	5.84855	4.9587e-09	2.77887e-08	PDGFD
51.2759	1.03569	0.268223	3.86129	0.000112791	0.0003836	CASP4
20.8464	1.78836	0.442895	4.03788	5.39364e-05	0.000191645	CASP1
1511.94	-0.156661	0.0605278	-2.58825	0.00964643	0.0231841	AASDHPPT
664.798	-0.56673	0.0741092	-7.64722	2.05369e-14	1.75466e-13	CWF19L2
422.005	-0.527655	0.0909834	-5.79947	6.65254e-09	3.69138e-08	ALKBH8
810.433	-0.389593	0.0724018	-5.38098	7.40824e-08	3.69999e-07	SLC35F2
2512.45	-0.280495	0.0466441	-6.01353	1.81529e-09	1.06583e-08	CUL5
1236.94	-0.582684	0.0591967	-9.84317	7.33588e-23	1.03275e-21	ACAT1
2495.43	-0.346276	0.0637173	-5.43457	5.49302e-08	2.7867e-07	ATM
2477.45	-0.731942	0.0500592	-14.6215	2.04728e-48	7.94249e-47	POGLUT3
69.2631	0.783896	0.213139	3.67786	0.000235202	0.00076172	EXPH5
1553.18	-0.173835	0.0593213	-2.93039	0.00338533	0.00892842	DDX10
6886.12	-0.245645	0.0408853	-6.00815	1.87655e-09	1.10076e-08	RDX
1981.79	0.474142	0.0492763	9.62211	6.44961e-22	8.65991e-21	LAYN
1201.14	0.303902	0.061652	4.92932	8.25157e-07	3.68249e-06	SIK2
1407.4	-0.253184	0.0604614	-4.18753	2.82007e-05	0.000104268	PPP2R1B
29.3885	-1.52748	0.334553	-4.56573	4.97763e-06	2.02096e-05	FDXACB1
410.837	2.5137	0.121085	20.7597	1.00094e-95	1.4308e-93	CRYAB
228.599	0.934188	0.120407	7.75858	8.5885e-15	7.49648e-14	DIXDC1
1606.82	-0.378084	0.0565507	-6.68576	2.29734e-11	1.58704e-10	DLAT
1156.49	-0.404314	0.0627774	-6.44044	1.19125e-10	7.73479e-10	NKAPD1
985.57	-0.513831	0.0666581	-7.70846	1.27348e-14	1.10019e-13	SDHD
131.778	2.26473	0.194139	11.6655	1.91176e-31	4.09288e-30	IL18
9.47535	1.47581	0.616981	2.39199	0.0167575	0.0380271	BCO2
761.154	0.243497	0.0694657	3.50528	0.000456129	0.00140942	PTS
124.356	0.45819	0.16092	2.84732	0.00440896	0.0113479	LINC02762
1123.28	-0.20963	0.0593625	-3.53135	0.000413442	0.00128607	ZW10
883.708	-0.447579	0.0648593	-6.90077	5.172e-12	3.77203e-11	USP28
56.178	0.877143	0.235117	3.73066	0.000190978	0.000625805	C11orf71
610.926	-0.521132	0.0772497	-6.74606	1.51909e-11	1.06808e-10	RBM7
1153.68	-0.271556	0.0597198	-4.54717	5.43722e-06	2.19461e-05	REXO2
1405.04	2.18627	0.0639101	34.2085	1.80619e-256	1.86469e-253	CADM1
456.531	-0.322521	0.0905154	-3.56316	0.000366415	0.00115213	BUD13
417.051	0.584877	0.0938845	6.22975	4.67188e-10	2.89168e-09	SIDT2
15512	1.72791	0.0380524	45.4088	0	0	TAGLN
645.678	0.543564	0.0831474	6.53736	6.26156e-11	4.14383e-10	PCSK7
597.062	-0.496646	0.0801923	-6.19319	5.89581e-10	3.60995e-09	RNF214
402.404	1.59253	0.0963817	16.5232	2.49948e-61	1.39903e-59	BACE1
107.077	-0.622894	0.165884	-3.75499	0.000173351	0.000571977	BACE1-AS
876.544	0.453284	0.0675552	6.70983	1.94852e-11	1.35768e-10	CEP164
439.349	0.405384	0.0868553	4.66734	3.05117e-06	1.26988e-05	ATP5MG
3154.02	-0.525035	0.128899	-4.07321	4.63696e-05	0.00016622	KMT2A
377.12	-0.502913	0.0986068	-5.10019	3.39319e-07	1.57639e-06	IFT46
7825.34	-0.136999	0.0404684	-3.38533	0.000710932	0.0021305	ARCN1
1785.94	0.238451	0.055969	4.26041	2.04052e-05	7.69305e-05	PHLDB1
5074.17	-0.551733	0.0474984	-11.6158	3.42513e-31	7.23287e-30	DDX6
1589.07	0.155156	0.0550822	2.81681	0.00485026	0.0123876	BCL9L
71.5842	0.497666	0.210253	2.36698	0.0179339	0.0403323	CENATAC-DT
402.96	0.310062	0.122951	2.52184	0.0116743	0.027524	CENATAC
5029.94	-0.670222	0.0447936	-14.9624	1.29216e-50	5.3007e-49	RPS25
369.261	-0.688168	0.102707	-6.70031	2.07974e-11	1.44339e-10	SLC37A4
5788.63	0.35854	0.0395744	9.05989	1.30584e-19	1.51855e-18	HYOU1
410.944	-0.313075	0.0905949	-3.45577	0.00054873	0.00167494	DPAGT1
344.028	0.580216	0.100807	5.75573	8.627e-09	4.73606e-08	C2CD2L
149.695	0.686546	0.165956	4.13691	3.52016e-05	0.00012829	NLRX1
3169.84	-0.492158	0.0552287	-8.91128	5.0448e-19	5.69894e-18	CBL
6707.29	1.68865	0.0419131	40.2893	0	0	MCAM
1213.91	-0.25747	0.0571117	-4.50817	6.5388e-06	2.61369e-05	RNF26
5637.2	0.369495	0.040181	9.19577	3.72321e-20	4.48402e-19	THY1
102.454	1.98728	0.19221	10.3391	4.6876e-25	7.25913e-24	NECTIN1
7.24825	5.31335	1.28862	4.12327	3.73524e-05	0.00013557	TRIM29
440.46	0.42442	0.0871904	4.86774	1.12883e-06	4.95328e-06	TLCD5
4.62023	-5.35886	1.37542	-3.89616	9.77298e-05	0.00033551	GRIK4
606.175	0.439473	0.0746595	5.88636	3.948e-09	2.24017e-08	TBCEL
826.925	0.258206	0.0688574	3.74987	0.000176925	0.000582942	SC5D
27.5657	0.87711	0.336974	2.6029	0.00924386	0.0222887	SORL1
3180.08	-0.718391	0.0489959	-14.6623	1.12455e-48	4.41807e-47	UBASH3B
39920.8	-0.543495	0.0473112	-11.4876	1.52199e-30	3.12521e-29	HSPA8
10.3767	-1.39888	0.608375	-2.29937	0.0214841	0.0473312	SNORD14E
16.259	1.78141	0.517985	3.43912	0.000583612	0.00177442	SCN3B
308.807	-0.318431	0.10422	-3.05539	0.00224769	0.00614711	ZNF202
101.341	1.99386	0.197597	10.0905	6.08468e-24	9.04573e-23	SIAE
154.565	-0.684282	0.150175	-4.55656	5.19988e-06	2.10521e-05	SPA17
315.315	0.474735	0.102426	4.63492	3.57071e-06	1.47618e-05	NRGN
31.465	-1.93182	0.375837	-5.14004	2.74683e-07	1.29063e-06	ROBO4
385.198	-0.300363	0.0926356	-3.24242	0.00118521	0.00341681	CCDC15
231.115	-0.480082	0.13111	-3.66168	0.000250566	0.00080824	TMEM218
9.49706	3.13025	0.760267	4.11731	3.83326e-05	0.000138884	FEZ1
2848.05	0.150454	0.0434459	3.46302	0.000534149	0.00163285	EI24
5096.75	-0.253815	0.0383692	-6.61506	3.71404e-11	2.51615e-10	STT3A
1779.72	-0.23324	0.0491318	-4.74724	2.06209e-06	8.81319e-06	CHEK1
180.273	0.654032	0.137191	4.76729	1.86718e-06	8.01889e-06	HYLS1
97.4204	0.670985	0.190327	3.52543	0.000422803	0.00131299	CDON
567.839	-0.265312	0.0805712	-3.29289	0.000991627	0.00289512	RPUSD4
570.281	0.479826	0.083649	5.73619	9.68319e-09	5.29088e-08	FAM118B
375.436	-1.28829	0.101875	-12.6458	1.18012e-36	3.13736e-35	KIRREL3
250.269	-0.399662	0.122424	-3.26457	0.00109629	0.00317772	FLI1
271.318	-0.305546	0.110914	-2.7548	0.00587284	0.014752	ARHGAP32
977.901	0.153341	0.0660612	2.32119	0.0202765	0.0449587	NFRKB
363.995	-0.754147	0.0964116	-7.82216	5.19244e-15	4.597e-14	PRDM10
15526.5	1.3715	0.0394799	34.7393	2.01154e-264	2.19885e-261	APLP2
1969	-0.508791	0.053944	-9.43183	4.03001e-21	5.12943e-20	ZBTB44
4.64164	3.93143	1.20104	3.27334	0.00106284	0.00308847	ADAMTS8
259.767	2.48945	0.136438	18.2461	2.22398e-74	1.87006e-72	ADAMTS15
5.08385	2.16614	0.925757	2.33986	0.019291	0.0430457	LINC02551
77.9624	-0.612735	0.2231	-2.74647	0.00602413	0.0150932	NTM
16.8871	3.24399	0.617535	5.25313	1.49535e-07	7.21581e-07	OPCML
652.631	0.202024	0.0739019	2.73368	0.00626312	0.0156477	JAM3
4756.89	-0.328461	0.0380121	-8.64096	5.57438e-18	5.96022e-17	NCAPD3
1019.78	0.322745	0.0667877	4.8324	1.34899e-06	5.86528e-06	VPS26B
537.093	-0.205639	0.0795078	-2.5864	0.00969832	0.0232998	THYN1
581.857	0.539555	0.0790113	6.82883	8.56094e-12	6.13765e-11	ACAD8
3.92268	2.20617	0.948312	2.32642	0.0199964	0.0444065	B4GALNT3
1084.85	-1.31753	0.0673337	-19.5672	2.94321e-85	3.41835e-83	WNT5B
6.32472	1.75658	0.741985	2.36741	0.017913	0.0402949	CACNA1C
3103.06	-0.670173	0.0602453	-11.1241	9.57902e-29	1.79987e-27	FKBP4
4187.62	-0.21651	0.0402956	-5.37304	7.74205e-08	3.85712e-07	FOXM1
1041.89	-0.33592	0.0599453	-5.60378	2.09722e-08	1.1097e-07	RHNO1
496.753	0.693559	0.0819618	8.46198	2.62882e-17	2.70795e-16	TSPAN9
5.92324	3.16007	1.0227	3.08993	0.00200202	0.00552802	ENSG00000250770
338.872	-0.816119	0.0995794	-8.19567	2.49205e-16	2.4082e-15	PARP11
174.782	0.706293	0.138997	5.08134	3.74787e-07	1.73337e-06	TIGAR
1743.17	-0.504907	0.0554022	-9.11347	7.97861e-20	9.44373e-19	RAD51AP1
25.6027	2.88667	0.461432	6.25589	3.9526e-10	2.46633e-09	VWF
1266.18	1.07271	0.0628715	17.062	2.84659e-65	1.84314e-63	CD9
1140.44	-0.482113	0.0636152	-7.57858	3.49344e-14	2.94416e-13	TNFRSF1A
24.5644	1.53749	0.371935	4.13377	3.56867e-05	0.00012988	CD27-AS1
544.822	1.43392	0.0942258	15.2179	2.68827e-52	1.18379e-50	VAMP1
1899.71	-0.32687	0.05156	-6.33961	2.30353e-10	1.46497e-09	MRPL51
8995.04	-0.727676	0.0402561	-18.0762	4.90945e-73	4.00142e-71	NCAPD2
83304.8	-0.67058	0.0310401	-21.6037	1.65946e-103	2.75336e-101	GAPDH
152.83	-0.891243	0.168195	-5.29887	1.16519e-07	5.69657e-07	ENSG00000269968
399.404	1.21769	0.100123	12.1619	4.95963e-34	1.17557e-32	IFFO1
263.34	-0.332553	0.112216	-2.96352	0.00304145	0.00809152	CHD4
81.2275	-0.540312	0.201469	-2.68186	0.00732145	0.0180635	PIANP
3.28617	3.90883	1.42277	2.74733	0.00600819	0.0150614	CD4
58.9569	-0.882525	0.254027	-3.47414	0.000512491	0.00157052	GPR162
1331.78	-0.374925	0.0582917	-6.43189	1.26029e-10	8.16882e-10	CDCA3
1832.95	-0.581265	0.0511902	-11.355	7.00477e-30	1.39368e-28	USP5
12661.3	-0.507049	0.0334439	-15.1612	6.39003e-52	2.77444e-50	TPI1
104.554	-0.430761	0.170496	-2.52651	0.0115202	0.0272161	DSTNP2
2873.26	0.212897	0.0561388	3.79233	0.000149242	0.000498447	ENO2
2051.4	-0.404334	0.0487708	-8.29049	1.12783e-16	1.11541e-15	ATN1
359.989	0.407498	0.110233	3.69669	0.000218432	0.000710134	C12orf57
6.15129	3.5768	1.01239	3.53301	0.000410854	0.00127952	PTPN6
1899.06	-0.627694	0.0498046	-12.6031	2.02919e-36	5.29612e-35	PHB2
773.41	-0.39988	0.072926	-5.48337	4.17307e-08	2.14815e-07	EMG1
592.493	0.40802	0.076402	5.34044	9.2722e-08	4.58259e-07	LPCAT3
42.4564	1.15636	0.30246	3.82319	0.000131737	0.000443331	C1S
485.558	-0.463969	0.0922677	-5.02851	4.94316e-07	2.25919e-06	PEX5
1199.81	-0.206549	0.0806044	-2.5625	0.0103921	0.0248029	SLC2A3
972.588	-0.57305	0.0642915	-8.91332	4.95289e-19	5.60192e-18	FOXJ2
8.29804	1.71933	0.684061	2.51342	0.0119566	0.0280933	FAM86FP
31.778	5.2186	0.69732	7.48379	7.22073e-14	5.93729e-13	MFAP5
2511.13	0.329545	0.046425	7.09844	1.2617e-12	9.56598e-12	M6PR
89.0487	2.17295	0.226983	9.57318	1.03672e-21	1.3644e-20	OLR1
922.667	1.14438	0.0756192	15.1335	9.73848e-52	4.16982e-50	GABARAPL1
570.136	-0.618012	0.0829225	-7.45289	9.13168e-14	7.46893e-13	MAGOHB
3.09261	3.8255	1.4387	2.65899	0.00783742	0.0191989	LINC01252
617.759	0.977772	0.0799945	12.223	2.34274e-34	5.66128e-33	ETV6
1794.66	0.289183	0.0632257	4.57382	4.78903e-06	1.94736e-05	LRP6
504.628	0.345477	0.0880347	3.92433	8.69723e-05	0.00030041	DUSP16
1054.15	-0.258821	0.0631699	-4.09723	4.1813e-05	0.000150554	CREBL2
2322.75	0.129032	0.0484036	2.66576	0.00768151	0.0188518	CDKN1B
359.765	0.650539	0.103033	6.31386	2.72154e-10	1.72197e-09	APOLD1
73.1929	0.704524	0.213689	3.29696	0.000977367	0.00285842	DDX47
4771.91	0.321619	0.0546061	5.8898	3.86666e-09	2.19536e-08	GPRC5A
634.353	0.457521	0.0799627	5.72168	1.05478e-08	5.7447e-08	HEBP1
152.797	0.484952	0.144408	3.35821	0.000784484	0.00233585	HTR7P1
460.867	-0.393151	0.0867249	-4.53331	5.80653e-06	2.33303e-05	FAM234B
872.98	-1.26471	0.0888438	-14.2352	5.54017e-46	1.97228e-44	EMP1
4.00707	3.11267	1.08974	2.85634	0.00428557	0.0110502	GRIN2B
2622.54	-0.55265	0.0438519	-12.6027	2.0414e-36	5.32052e-35	ATF7IP
68.9236	1.71206	0.23099	7.41182	1.24578e-13	1.00961e-12	ENSG00000261324
31.5622	1.54183	0.344036	4.48158	7.40925e-06	2.94264e-05	H4-16
170.005	0.466257	0.14236	3.2752	0.00105588	0.00307018	H2AJ
3337.97	-0.426376	0.0445637	-9.56778	1.09223e-21	1.43542e-20	WBP11
189.998	0.410009	0.153562	2.66999	0.0075854	0.0186208	ARHGDIB
17.9568	2.84566	0.517753	5.49618	3.88113e-08	2.00453e-07	PTPRO
1996.92	0.680074	0.0509598	13.3453	1.2616e-40	3.79357e-39	EPS8
4540.71	-0.43205	0.0462664	-9.3383	9.78887e-21	1.21433e-19	STRAP
914.48	-0.345769	0.0670825	-5.15439	2.54461e-07	1.20108e-06	DERA
263.052	0.524068	0.122644	4.27307	1.928e-05	7.28508e-05	MGST1
1560.79	-0.6486	0.0524461	-12.367	3.94375e-35	9.81079e-34	AEBP2
39.3434	1.48268	0.30973	4.787	1.69295e-06	7.30102e-06	PDE3A
2206.06	-0.299032	0.0514042	-5.81727	5.98165e-09	3.33305e-08	GOLT1B
181.107	1.45698	0.140923	10.3389	4.70115e-25	7.27405e-24	SPX
134.094	-0.44517	0.176554	-2.52143	0.0116878	0.0275454	LDHB
91.5699	0.551854	0.186604	2.95735	0.00310299	0.00824109	KCNJ8
1154.93	-0.749733	0.0605147	-12.3893	2.98735e-35	7.46155e-34	C2CD5
1126.73	-0.293454	0.0671807	-4.36812	1.25318e-05	4.84054e-05	ETNK1
3285.18	-1.15297	0.0573736	-20.0958	8.03541e-90	1.05156e-87	BCAT1
2.55783	3.51289	1.47856	2.37589	0.0175067	0.0394767	IRAG2
220.842	0.516996	0.123313	4.19254	2.7585e-05	0.000102073	ETFRF1
1299.72	0.254101	0.0551998	4.6033	4.15851e-06	1.70327e-05	RASSF8
126.958	0.6985	0.165999	4.20785	2.57807e-05	9.58934e-05	BHLHE41
55.7344	1.51714	0.259184	5.85353	4.81253e-09	2.70758e-08	SSPN
767.397	0.885231	0.0835159	10.5996	2.99414e-26	4.90654e-25	ITPR2
1517.16	-0.504166	0.0604897	-8.33474	7.76668e-17	7.75541e-16	INTS13
1487.68	0.20599	0.0559743	3.68008	0.000233163	0.000755777	FGFR1OP2
1893.97	0.529879	0.0509098	10.4082	2.27477e-25	3.58845e-24	TM7SF3
987.049	-0.23611	0.0643822	-3.66731	0.000245111	0.00079188	MED21
849.273	1.35753	0.0693976	19.5616	3.28533e-85	3.7686e-83	STK38L
1702.56	0.147653	0.0557227	2.64979	0.00805425	0.019673	PPFIBP1
13.2604	-1.28438	0.545224	-2.3557	0.0184879	0.0414385	REP15
1262.75	-0.333683	0.0597173	-5.58771	2.30085e-08	1.21192e-07	MRPS35
768.37	0.445674	0.0758324	5.87708	4.17557e-09	2.36281e-08	KLHL42
41.9292	0.836026	0.275082	3.03918	0.00237221	0.00645619	PTHLH
610.63	-0.28415	0.0778444	-3.65023	0.00026201	0.000841793	CCDC91
2258.72	-0.488839	0.0448798	-10.8922	1.25592e-27	2.20386e-26	ERGIC2
1996.83	-0.873409	0.0503966	-17.3307	2.75866e-67	1.89867e-65	IPO8
780.165	0.711332	0.0856345	8.30661	9.84766e-17	9.78081e-16	CAPRIN2
12.3786	4.66655	0.925289	5.04334	4.57467e-07	2.09749e-06	TSPAN11
4.79674	2.15175	0.924463	2.32757	0.019935	0.0443036	ENSG00000226472
1726.77	0.960982	0.0509117	18.8755	1.81564e-79	1.75729e-77	DENND5B
548.207	-0.350961	0.0853645	-4.11132	3.93396e-05	0.000142338	BICD1
984.094	1.71123	0.0701261	24.4022	1.62173e-131	4.2446e-129	FGD4
86.83	-0.556686	0.196072	-2.83919	0.0045228	0.0116232	ENSG00000257511
493.228	-0.321722	0.0876848	-3.66907	0.000243431	0.000786864	YARS2
598.397	0.275195	0.0766248	3.59146	0.000328835	0.00104119	PKP2
253.224	-0.436469	0.113581	-3.8428	0.000121638	0.000411581	ALG10
424.234	-0.233464	0.0929343	-2.51214	0.0120002	0.0281885	ALG10B
1059.64	0.888377	0.0673896	13.1827	1.10375e-39	3.21489e-38	KIF21A
7.18857	3.97197	0.984716	4.03362	5.49232e-05	0.000194927	ABCD2
265.879	0.776128	0.119594	6.48969	8.6016e-11	5.64818e-10	SLC2A13
1995.56	0.427461	0.0518647	8.24184	1.69589e-16	1.65867e-15	GXYLT1
1701.72	-0.179282	0.0495994	-3.6146	0.000300815	0.000958511	PPHLN1
1198.18	-0.577208	0.062044	-9.30321	1.36272e-20	1.67483e-19	ZCRB1
317.746	0.327006	0.108992	3.00029	0.00269725	0.00725474	PRICKLE1
1263.48	-0.988427	0.0718148	-13.7636	4.22244e-43	1.36225e-41	PUS7L
2641.25	-0.313577	0.0502884	-6.23558	4.50108e-10	2.79184e-09	TWF1
104.284	0.702391	0.171031	4.10681	4.01161e-05	0.000144922	PLEKHA8P1
3266.53	-0.21394	0.0478346	-4.47249	7.73147e-06	3.0621e-05	ANO6
162.013	-0.40188	0.138068	-2.91075	0.00360562	0.00944106	ENSG00000273015
1036.3	-0.936756	0.0641566	-14.6011	2.76361e-48	1.0677e-46	ARID2
3524.83	0.248227	0.050373	4.92776	8.31757e-07	3.70838e-06	SLC38A1
44.1367	0.746332	0.278509	2.67974	0.00736795	0.0181565	ENSG00000257261
27.3717	1.54614	0.36596	4.22488	2.39071e-05	8.93894e-05	ENSG00000275481
74.2484	2.5807	0.24695	10.4503	1.46078e-25	2.32214e-24	SLC38A4
2842.25	2.02333	0.0529307	38.2261	0	0	AMIGO2
30.057	1.21172	0.332331	3.64612	0.000266233	0.00085477	RPAP3-DT
40.9268	0.691561	0.290709	2.37888	0.0173655	0.0392248	RAPGEF3
231.594	1.01229	0.123082	8.22454	1.95934e-16	1.9103e-15	SLC48A1
818.919	-0.25798	0.0671479	-3.84197	0.000122051	0.000412901	HDAC7
4.25102	2.66836	0.992075	2.68968	0.00715211	0.0176856	ENSG00000268069
441.452	1.50848	0.0976712	15.4444	8.22478e-54	3.79258e-52	VDR
2340.29	-0.198322	0.0477572	-4.15273	3.28539e-05	0.000120253	TMEM106C
19.4609	3.46458	0.554621	6.24674	4.19103e-10	2.60911e-09	COL2A1
890.498	-0.441436	0.0662568	-6.6625	2.69203e-11	1.8419e-10	SENP1
1322.71	-0.571734	0.0628541	-9.0962	9.35463e-20	1.10233e-18	PFKM
589.241	-0.399884	0.0769537	-5.19642	2.03166e-07	9.68804e-07	ASB8
128.879	0.962297	0.162077	5.9373	2.89752e-09	1.66495e-08	ZNF641
893.767	0.298976	0.0646631	4.62359	3.77154e-06	1.55196e-05	KANSL2
1842.44	-0.163095	0.0506459	-3.2203	0.00128058	0.00366728	CCNT1
1046.23	0.326862	0.062117	5.26203	1.42472e-07	6.89558e-07	ADCY6
2607	-0.326003	0.0441303	-7.38729	1.49855e-13	1.20604e-12	DDX23
33.3436	2.18784	0.34359	6.36757	1.92042e-10	1.22727e-09	RND1
447.583	-0.340375	0.100129	-3.39938	0.000675394	0.00203154	FKBP11
1315.35	-0.654798	0.117334	-5.58062	2.39664e-08	1.25988e-07	KMT2D
86.0856	0.696245	0.195941	3.55335	0.000380364	0.00119075	RHEBL1
248.943	0.269828	0.114517	2.35623	0.0184615	0.0413885	LMBR1L
18677.8	-0.533554	0.0314987	-16.9389	2.3243e-64	1.44457e-62	TUBA1B
84.264	-1.11369	0.206737	-5.38701	7.164e-08	3.58547e-07	ENSG00000258017
2671.42	1.90669	0.052885	36.0535	1.21611e-284	1.5066e-281	TUBA1A
8684.94	-0.137599	0.0446839	-3.07939	0.00207424	0.00571301	TUBA1C
1347.13	-0.347943	0.0603401	-5.76637	8.0995e-09	4.45568e-08	TROAP
316.759	-0.296289	0.0998205	-2.96822	0.00299532	0.00797907	DNAJC22
1425.79	-0.26165	0.0620638	-4.21583	2.48862e-05	9.27891e-05	SPATS2
602.783	-0.449864	0.0769019	-5.84984	4.92035e-09	2.76071e-08	MCRS1
884.247	-0.237371	0.0657539	-3.60999	0.000306214	0.000974381	FMNL3
13705.1	0.112174	0.037257	3.01083	0.00260538	0.00703513	TMBIM6
626.707	0.277475	0.0775005	3.5803	0.000343206	0.00108374	NCKAP5L
35.9624	0.9674	0.298408	3.24187	0.00118749	0.00342178	BCDIN3D-AS1
64.3249	1.42075	0.229682	6.18574	6.18137e-10	3.77608e-09	BCDIN3D
4866.83	-0.511928	0.0404683	-12.6501	1.11725e-36	2.97446e-35	RACGAP1
1724.45	-0.335335	0.0504466	-6.64732	2.98471e-11	2.03765e-10	SMARCD1
5.91451	1.92127	0.806463	2.38235	0.0172026	0.0389043	GPD1
771.737	0.257657	0.0706761	3.6456	0.00026677	0.000856346	CERS5
8565.42	0.563555	0.0412629	13.6577	1.81746e-42	5.77332e-41	LIMA1
1482.65	-0.360034	0.057273	-6.28627	3.25184e-10	2.04083e-09	DIP2B
724.648	-0.678619	0.0728129	-9.32004	1.16301e-20	1.43602e-19	ATF1
704.574	-0.47807	0.0735911	-6.4963	8.23196e-11	5.41503e-10	SLC11A2
1180.76	0.771548	0.0626316	12.3188	7.1729e-35	1.77017e-33	CSRNP2
23.5655	-0.833537	0.358105	-2.32763	0.0199315	0.0443036	POU6F1
159.894	-0.554326	0.144814	-3.82785	0.000129268	0.000435652	SMAGP
108.836	-0.723012	0.170652	-4.23676	2.26769e-05	8.50636e-05	GALNT6
778.803	-0.494755	0.0798189	-6.19847	5.70162e-10	3.49681e-09	SCN8A
679.02	0.186009	0.0747613	2.48803	0.0128452	0.029969	ACVR1B
28.5573	0.856133	0.333891	2.56411	0.010344	0.0247041	TAMALIN
753.245	0.627656	0.0774062	8.1086	5.12081e-16	4.84521e-15	KRT80
4747.08	0.804225	0.0934055	8.61003	7.3041e-18	7.76055e-17	KRT7
30.1617	1.17298	0.353804	3.31534	0.000915318	0.00269178	KRT86
214.617	0.765716	0.150678	5.0818	3.73883e-07	1.73005e-06	KRT81
3.74091	4.23361	1.40621	3.01065	0.00260693	0.00703829	KRT83
453.596	0.266727	0.0908671	2.93535	0.00333172	0.00880077	KRT8
4725.47	-0.576493	0.0455016	-12.6697	8.70148e-37	2.32997e-35	KRT18
7693	-1.08987	0.0467261	-23.3246	2.49799e-120	5.80251e-118	EIF4B
298.043	-1.4158	0.112204	-12.6181	1.67858e-36	4.41828e-35	TNS2
236.988	-0.305008	0.121498	-2.51039	0.0120597	0.0283175	SPRYD3
1006.37	-0.414167	0.064084	-6.46287	1.02737e-10	6.69883e-10	ZNF740
406.471	-0.433845	0.0920181	-4.71478	2.41968e-06	1.02239e-05	RARG
848.449	-0.947137	0.0757222	-12.508	6.74634e-36	1.71736e-34	ESPL1
157.882	0.598594	0.155761	3.84303	0.000121525	0.000411272	PFDN5
630.018	-0.522775	0.0784334	-6.66521	2.64279e-11	1.81088e-10	AAAS
2272.2	-0.530586	0.0466673	-11.3695	5.92953e-30	1.1861e-28	SP1
3459.44	-0.240683	0.0429908	-5.59848	2.16245e-08	1.14259e-07	PCBP2
256.105	-0.334448	0.114396	-2.92361	0.00345998	0.00910332	TARBP2
946.915	-0.560465	0.0671145	-8.35088	6.77547e-17	6.80587e-16	ATP5MC2
15.0034	-1.85828	0.517059	-3.59395	0.000325707	0.00103274	HOXC6
177.557	0.330037	0.132694	2.48721	0.0128749	0.0300193	SMUG1
10240	0.376923	0.0484689	7.77658	7.45091e-15	6.52807e-14	CBX5
6755.91	-0.830841	0.044122	-18.8305	4.24479e-79	4.02454e-77	HNRNPA1
2555.08	-0.34976	0.0463947	-7.53878	4.74384e-14	3.95136e-13	COPZ1
357.655	0.643053	0.0983942	6.53547	6.3408e-11	4.19477e-10	ZNF385A
1906.69	0.337295	0.0481527	7.00469	2.47532e-12	1.83555e-11	ITGA5
562.235	0.364172	0.077817	4.67985	2.87086e-06	1.19859e-05	ITGA7
5479.38	-0.291557	0.0401993	-7.25278	4.08308e-13	3.20017e-12	CD63
1213	0.96706	0.0594041	16.2793	1.38356e-59	7.32497e-58	GDF11
619.245	0.473135	0.0799718	5.91628	3.29303e-09	1.88349e-08	ORMDL2
152.331	0.389873	0.163702	2.3816	0.0172377	0.0389647	TMEM198B
196.893	0.466274	0.126923	3.67369	0.000239076	0.000773592	PYM1
1171.66	0.703506	0.0604227	11.6431	2.48872e-31	5.29152e-30	DGKA
36.8685	1.87522	0.328627	5.70623	1.15503e-08	6.27106e-08	PMEL
3047.84	0.184518	0.0437486	4.21769	2.46813e-05	9.20621e-05	RAB5B
298.986	0.25889	0.111624	2.31931	0.020378	0.0451568	SUOX
162.733	-0.714249	0.143495	-4.97751	6.44086e-07	2.9037e-06	IKZF4
324.819	-0.571298	0.10975	-5.20545	1.93529e-07	9.24273e-07	RPS26
499.793	-1.25334	0.0936974	-13.3764	8.30259e-41	2.51692e-39	ERBB3
4004.09	-0.600137	0.0394152	-15.226	2.37601e-52	1.04877e-50	PA2G4
2111.61	-0.334786	0.057187	-5.85423	4.79234e-09	2.69703e-08	RPL41
4600.69	0.0932365	0.0409317	2.27786	0.0227352	0.0497454	ESYT1
139.168	0.708668	0.157582	4.49713	6.8876e-06	2.74485e-05	ZC3H10
664.526	-0.176019	0.0740403	-2.37734	0.017438	0.0393552	MYL6B
10550	0.379996	0.0449452	8.45466	2.79904e-17	2.8801e-16	MYL6
3986	-0.60591	0.0404562	-14.9769	1.03914e-50	4.28167e-49	SMARCC2
1181.24	0.202206	0.064037	3.15765	0.00159046	0.00447945	RNF41
244.859	1.17209	0.12705	9.22547	2.82311e-20	3.41994e-19	COQ10A
3857.24	-0.347143	0.0383295	-9.05681	1.34316e-19	1.56e-18	CS
138.747	0.449838	0.15457	2.91024	0.00361148	0.00945007	CNPY2
1717.53	0.34867	0.0620411	5.61999	1.90973e-08	1.01715e-07	STAT2
2.83311	3.48725	1.48848	2.34283	0.0191383	0.0427408	ENSG00000276272
2443.07	-0.225238	0.0442399	-5.09128	3.55647e-07	1.64895e-06	TIMELESS
217.014	-0.30224	0.122201	-2.4733	0.0133873	0.0310893	SPRYD4
26.5539	1.58128	0.364436	4.33898	1.43146e-05	5.48923e-05	GLS2
2673.35	-0.474575	0.049239	-9.63819	5.51508e-22	7.44816e-21	BAZ2A
10878.4	-0.29616	0.0385502	-7.68245	1.56073e-14	1.34211e-13	ATP5F1B
9402.51	-0.633582	0.0403699	-15.6944	1.65154e-55	7.86937e-54	PTGES3
5648.51	-0.766509	0.0400974	-19.1162	1.85214e-81	1.90156e-79	NACA
583.434	-0.568649	0.0764142	-7.44166	9.9425e-14	8.10357e-13	PRIM1
268.326	-0.638863	0.1203	-5.31056	1.09289e-07	5.35369e-07	ZBTB39
7.39395	3.28021	0.904822	3.62526	0.000288671	0.000922032	TAC3
3280.73	0.166227	0.0420951	3.94884	7.85312e-05	0.000272826	NEMP1
483.146	-0.585718	0.0948965	-6.17218	6.73557e-10	4.09445e-09	NAB2
4151.09	0.289391	0.0582467	4.96836	6.75211e-07	3.04018e-06	LRP1
1988.24	-0.76158	0.0480827	-15.8389	1.67604e-56	8.21791e-55	SHMT2
258.742	-0.448003	0.11446	-3.91406	9.07589e-05	0.000312966	R3HDM2
12.1336	-1.19762	0.52244	-2.29236	0.0218849	0.0481116	GLI1
2655.87	-0.393492	0.044799	-8.7835	1.58467e-18	1.74455e-17	MARS1
285.661	0.304908	0.109332	2.78882	0.00529006	0.0134205	DDIT3
525.472	-0.365128	0.0819195	-4.45716	8.30533e-06	3.2803e-05	MBD6
2285.98	-0.345279	0.0447057	-7.72338	1.13287e-14	9.8054e-14	DCTN2
982.836	0.504623	0.0685516	7.36121	1.82247e-13	1.45539e-12	PIP4K2C
149.322	-0.99723	0.149278	-6.68035	2.38364e-11	1.64239e-10	ARHGEF25
258.961	-0.302016	0.112822	-2.67694	0.00742985	0.0182908	B4GALNT1
5500.35	0.47392	0.0426684	11.1071	1.1592e-28	2.16497e-27	OS9
73.0068	-0.743032	0.215887	-3.44177	0.000577926	0.00175857	AGAP2-AS1
1933.46	-0.418487	0.0472719	-8.85276	8.53787e-19	9.51765e-18	CDK4
121.649	-0.827595	0.161191	-5.13427	2.83246e-07	1.32884e-06	MARCHF9
14.7729	1.15116	0.489999	2.34932	0.0188077	0.0420784	CYP27B1
193.612	-0.579577	0.129406	-4.47875	7.50814e-06	2.97746e-05	EEF1AKMT3
19.5553	2.22123	0.482136	4.60706	4.08407e-06	1.67463e-05	AVIL
2651.25	-0.8896	0.04463	-19.9328	2.11417e-88	2.61917e-86	CTDSP2
6.2935	2.97732	0.927178	3.21116	0.00132199	0.00377597	ENSG00000257953
128.689	-0.463538	0.159382	-2.90834	0.00363352	0.00950073	GIHCG
262.184	0.70229	0.117007	6.00214	1.94732e-09	1.13975e-08	SLC16A7
1616.04	-0.176451	0.0556523	-3.1706	0.00152126	0.00429824	USP15
1990.23	-0.185122	0.0542914	-3.40979	0.000650123	0.00196124	MON2
653.775	0.223988	0.0768013	2.91647	0.00354022	0.00929075	PPM1H
5012.18	-1.11689	0.0386346	-28.909	9.21249e-184	5.03517e-181	XPOT
1071.52	0.21582	0.0601938	3.58543	0.000336524	0.0010639	TBK1
889.922	1.38202	0.0730196	18.9267	6.8786e-80	6.76323e-78	RASSF3
6200.79	0.538626	0.0477148	11.2884	1.49674e-29	2.91856e-28	GNS
978.357	-0.200125	0.0640407	-3.12497	0.00177824	0.00495948	LEMD3
1058.53	-1.87408	0.0864051	-21.6895	2.57698e-104	4.3934e-102	HMGA2
511.63	0.216824	0.09287	2.33471	0.0195588	0.0435595	LLPH
100.623	0.712235	0.176497	4.03539	5.45126e-05	0.000193544	TMBIM4
87.2897	-0.906179	0.195819	-4.62763	3.69867e-06	1.52332e-05	HELB
6503.15	-0.198006	0.045433	-4.35819	1.31141e-05	5.05287e-05	CAND1
1714.41	0.588042	0.0543614	10.8173	2.85182e-27	4.89338e-26	DYRK2
8.8371	3.99523	0.963619	4.14607	3.38229e-05	0.000123532	LINC02421
550.27	-0.243995	0.083379	-2.92634	0.00342976	0.0090315	MDM1
3001.57	-0.591996	0.0419799	-14.1019	3.69621e-45	1.28868e-43	NUP107
734.038	0.798161	0.073282	10.8916	1.26359e-27	2.21521e-26	SLC35E3
5114.32	1.3393	0.0463736	28.8807	2.0849e-183	1.07621e-180	MDM2
190.085	0.714393	0.138529	5.157	2.50944e-07	1.18508e-06	CPM
2104.25	-0.243233	0.0523497	-4.64632	3.37903e-06	1.39912e-05	CPSF6
1206.66	0.159227	0.0630809	2.52418	0.0115969	0.0273624	FRS2
6906.39	-0.47243	0.0427182	-11.0592	1.9782e-28	3.63609e-27	CCT2
464.964	-0.267044	0.0869454	-3.0714	0.00213055	0.00585247	RAB3IP
1541.18	-0.299186	0.0532972	-5.61355	1.98219e-08	1.05322e-07	CNOT2
53.1608	-1.4951	0.25886	-5.77571	7.66278e-09	4.22169e-08	PTPRB
2005.66	-0.602889	0.0523476	-11.517	1.08261e-30	2.23784e-29	ZFC3H1
949.586	-0.336027	0.0736586	-4.56196	5.06792e-06	2.05492e-05	TMEM19
1248.56	-0.28301	0.0610918	-4.63253	3.61231e-06	1.49106e-05	TBC1D15
123.45	-0.961438	0.186947	-5.14284	2.70615e-07	1.2728e-06	TRHDE
30.1911	-0.831765	0.31784	-2.61693	0.00887248	0.0214824	CAPS2
7244.44	0.3763	0.0468786	8.02713	9.97833e-16	9.25748e-15	GLIPR1
1766.39	-0.706435	0.0504944	-13.9904	1.78458e-44	6.02962e-43	KRR1
17620.1	-0.583227	0.0386493	-15.0903	1.87712e-51	7.89197e-50	NAP1L1
18.724	2.222	0.512432	4.33618	1.44979e-05	5.55379e-05	LNCOG
5070.33	0.275107	0.044329	6.20602	5.43417e-10	3.33718e-09	OSBPL8
667.29	0.255904	0.0805021	3.17884	0.00147865	0.00419123	CSRP2
2267.69	0.259039	0.0490326	5.28299	1.27093e-07	6.1891e-07	E2F7
1113.66	1.04539	0.0685665	15.2464	1.74029e-52	7.71831e-51	NAV3
5115.3	-0.103629	0.0400767	-2.58577	0.00971628	0.0233399	PAWR
3970.78	-0.106842	0.0423203	-2.5246	0.0115829	0.0273397	PPP1R12A
179.546	-2.30461	0.161954	-14.23	5.9646e-46	2.11931e-44	PTPRQ
11.4304	1.76445	0.562993	3.13406	0.00172405	0.00482004	LIN7A
871.113	-0.399449	0.0751135	-5.31794	1.04948e-07	5.15258e-07	CCDC59
23.2263	-1.19702	0.407877	-2.93475	0.00333819	0.00881659	SLC6A15
9.45999	-1.52531	0.662338	-2.30292	0.0212835	0.0469282	LRRIQ1
847.181	0.163016	0.0696838	2.33937	0.0193161	0.0430915	C12orf29
1185.24	-0.230331	0.0629241	-3.66046	0.000251758	0.000811663	CEP290
602.296	2.52467	0.0893238	28.2642	9.52148e-176	4.31555e-173	KITLG
228.887	0.280205	0.118505	2.36449	0.0180549	0.0405799	DUSP6
471.615	-0.71765	0.0836797	-8.57616	9.80944e-18	1.03573e-16	POC1B
3760.33	0.463279	0.0441658	10.4895	9.65118e-26	1.55145e-24	ATP2B1
25.0823	1.15001	0.372709	3.08554	0.00203183	0.00560201	ATP2B1-AS1
1005.63	0.498012	0.0648119	7.68397	1.54235e-14	1.32692e-13	BTG1
11.5338	1.84313	0.588315	3.13289	0.00173095	0.00483704	PLEKHG7
1675.46	-0.40159	0.0561275	-7.15497	8.3694e-13	6.43478e-12	EEA1
440.113	0.454317	0.08757	5.18804	2.12515e-07	1.01028e-06	NUDT4
2440.11	-0.139368	0.0502506	-2.77346	0.00554645	0.0140136	UBE2N
1737.23	-0.408052	0.055085	-7.40767	1.28537e-13	1.03988e-12	MRPL42
56.9147	-0.850612	0.250559	-3.39486	0.000686635	0.002063	CRADD
341.412	2.80629	0.129447	21.679	3.23842e-104	5.47088e-102	PLXNC1
464.901	-0.201277	0.0849009	-2.37073	0.0177531	0.0399692	CEP83
962.224	-0.282428	0.0624542	-4.52216	6.12128e-06	2.45366e-05	NDUFA12
712.43	0.189389	0.0724195	2.61516	0.00891855	0.0215791	NR2C1
682.156	0.504719	0.0734341	6.87309	6.28271e-12	4.55527e-11	FGD6
4102.98	-0.397937	0.0465839	-8.54238	1.31484e-17	1.37422e-16	METAP2
89.6068	-0.478224	0.189493	-2.5237	0.0116127	0.0273926	USP44
1301.46	1.10753	0.0618804	17.898	1.22284e-71	9.46834e-70	NTN4
1027.2	-0.658092	0.0636846	-10.3336	4.96493e-25	7.66943e-24	SNRPF
15.6902	2.58287	0.522342	4.94478	7.62285e-07	3.41256e-06	AMDHD1
1917.64	-0.209476	0.0524758	-3.99186	6.55562e-05	0.000230464	LTA4H
1992.96	-1.06792	0.057398	-18.6056	2.89659e-77	2.56321e-75	ELK3
932.417	-0.209082	0.069619	-3.00323	0.00267135	0.00719757	CDK17
2021.74	-0.169031	0.0496759	-3.40267	0.00066731	0.0020089	NEDD1
276.568	-0.530258	0.107834	-4.91734	8.7727e-07	3.89728e-06	TMPO-AS1
9696.34	-0.577324	0.0395679	-14.5907	3.21806e-48	1.23812e-46	TMPO
7432.9	-0.292839	0.0368197	-7.95334	1.81547e-15	1.65458e-14	SLC25A3
663.101	-0.669709	0.0731027	-9.16121	5.13198e-20	6.13296e-19	ACTR6
53.1027	-0.539377	0.235831	-2.28714	0.0221878	0.0486968	DEPDC4
1814.63	-0.48124	0.0604221	-7.96464	1.657e-15	1.51386e-14	GAS2L3
1858.79	-0.567616	0.0695763	-8.15819	3.40094e-16	3.25102e-15	UTP20
1786.85	-0.287314	0.0561818	-5.114	3.1541e-07	1.4712e-06	ARL1
2188.61	0.471383	0.0544577	8.65595	4.88843e-18	5.23885e-17	GNPTAB
1809.84	1.37897	0.0542439	25.4216	1.4539e-142	4.42914e-140	DRAM1
412.998	-0.317216	0.0904196	-3.50826	0.000451044	0.00139533	WASHC3
927.141	-0.715338	0.0676423	-10.5753	3.87912e-26	6.33442e-25	NUP37
1107.04	-0.394	0.0618554	-6.36969	1.89416e-10	1.21168e-09	PARPBP
763.086	0.565284	0.0725917	7.78716	6.85303e-15	6.02412e-14	NT5DC3
16.5996	-1.07971	0.446197	-2.41981	0.0155288	0.0355208	TTC41P
29441.2	-0.274353	0.0409833	-6.69427	2.16757e-11	1.5013e-10	HSP90B1
800.22	0.674143	0.0714339	9.4373	3.82514e-21	4.87201e-20	TDG
43.125	0.791517	0.284322	2.78387	0.00537145	0.0136047	GLT8D2
811.428	-0.294229	0.0714874	-4.11581	3.85817e-05	0.000139759	NFYB
159.593	1.01139	0.155871	6.48868	8.65925e-11	5.68202e-10	CHST11
246.057	0.838018	0.116759	7.17734	7.10826e-13	5.49243e-12	SLC41A2
515.15	0.550931	0.0896035	6.14854	7.8199e-10	4.72576e-09	ALDH1L2
2386.73	0.127758	0.0499783	2.55626	0.0105803	0.0252134	WASHC4
929.516	-0.417502	0.0681492	-6.12629	8.99492e-10	5.40073e-09	APPL2
2506.22	0.146961	0.0574763	2.55689	0.0105612	0.0251808	C12orf75
957.888	1.17962	0.0678718	17.3801	1.16798e-67	8.12903e-66	NUAK1
598.357	-0.342201	0.0833901	-4.10362	4.06735e-05	0.000146679	POLR3B
18.0589	-1.03311	0.42138	-2.45172	0.0142174	0.0328243	TMEM263-DT
4573.09	-0.382428	0.0428012	-8.93499	4.0723e-19	4.61437e-18	TMEM263
215.97	0.338815	0.121545	2.78756	0.00531063	0.013469	MTERF2
42.2247	0.730819	0.284203	2.57147	0.0101269	0.024237	BTBD11
1860.39	-0.361102	0.0509962	-7.08095	1.43174e-12	1.08154e-11	PWP1
369.654	0.677508	0.0961169	7.04879	1.80474e-12	1.35123e-11	FICD
1593.37	-0.55076	0.0531221	-10.3678	3.47419e-25	5.41618e-24	SART3
15661.8	-0.0958773	0.0358421	-2.67499	0.00747315	0.0183719	CORO1C
1896.21	0.292417	0.0529894	5.51841	3.4208e-08	1.77517e-07	SSH1
417.506	-0.566784	0.0896949	-6.31903	2.63216e-10	1.66655e-09	USP30
200.86	0.387228	0.130292	2.972	0.00295871	0.00789854	ALKBH2
1616.73	-0.586645	0.0518616	-11.3117	1.14782e-29	2.25476e-28	UNG
279.484	-0.296615	0.109835	-2.70056	0.0069223	0.0171585	MMAB
191.26	-0.327054	0.126748	-2.58034	0.00987037	0.0236672	MVK
78.9728	2.24466	0.233013	9.63319	5.79021e-22	7.80839e-21	FAM222A
1154.76	-0.293112	0.0655671	-4.47041	7.8069e-06	3.09066e-05	GLTP
420.728	-0.57362	0.0934553	-6.13791	8.36138e-10	5.03662e-09	TCHP
3444.45	0.109456	0.0439167	2.49236	0.0126898	0.0296585	ANKRD13A
432.862	-0.485626	0.0901854	-5.38476	7.25432e-08	3.62872e-07	IFT81
2163.07	-0.31844	0.0528609	-6.02411	1.70046e-09	1.00094e-08	ARPC3
781.222	-0.545912	0.0699491	-7.80442	5.97763e-15	5.27957e-14	GPN3
548.603	-0.636129	0.0847236	-7.50829	5.99065e-14	4.95656e-13	FAM216A
18.7265	1.1791	0.448501	2.62897	0.00856435	0.0208122	ENSG00000278993
26.1476	1.30875	0.366466	3.57126	0.000355261	0.00111895	RAD9B
738.729	-0.260172	0.0736936	-3.53045	0.000414848	0.0012898	PPTC7
204.311	-0.408424	0.126227	-3.23562	0.00121377	0.00348941	TCTN1
6546.8	-0.498089	0.0411142	-12.1148	8.8216e-34	2.07509e-32	PPP1CC
117.679	0.846608	0.168812	5.0151	5.30071e-07	2.41429e-06	PHETA1
1078.76	-0.191367	0.070069	-2.73113	0.0063118	0.0157545	SH2B3
1851.28	-0.20136	0.0486853	-4.13594	3.53502e-05	0.000128781	ATXN2
254.141	0.435917	0.1233	3.53543	0.000407116	0.00126873	ACAD10
64.5413	1.1747	0.225318	5.2135	1.85306e-07	8.87055e-07	ALDH2
295.925	-0.310482	0.103373	-3.00353	0.00266869	0.00719147	MAPKAPK5-AS1
84.8224	0.501607	0.202252	2.48011	0.0131341	0.0305547	TMEM116
1195.36	-0.616841	0.0615462	-10.0224	1.21516e-23	1.78649e-22	NAA25
777.93	0.43131	0.0703398	6.13181	8.68858e-10	5.22862e-09	TRAFD1
1086.91	-0.199564	0.0743263	-2.68497	0.0072536	0.0179104	HECTD4
6790.34	-0.713764	0.0419789	-17.0029	7.81236e-65	4.97182e-63	RPL6
8006.68	-0.384888	0.0459358	-8.37882	5.34609e-17	5.39047e-16	PTPN11
170.265	1.90811	0.461225	4.13704	3.51811e-05	0.000128241	OAS1
576.847	0.760851	0.254418	2.99055	0.00278472	0.0074727	OAS3
153.496	2.12759	0.600225	3.54466	0.000393124	0.0012278	OAS2
918	-0.436966	0.0658149	-6.63931	3.15156e-11	2.14683e-10	DDX54
287.451	-0.270481	0.107357	-2.51945	0.0117537	0.0276689	RITA1
214.351	0.56369	0.124988	4.50997	6.48379e-06	2.59282e-05	TPCN1
237.207	0.72297	0.117664	6.14435	8.02941e-10	4.84765e-09	SLC8B1
1625.34	0.262261	0.061067	4.29464	1.74977e-05	6.64405e-05	PLBD2
29.8543	2.2113	0.37171	5.94899	2.6981e-09	1.55662e-08	SDSL
789.104	-0.280739	0.0692986	-4.05115	5.09675e-05	0.000181721	RBM19
810.322	1.4256	0.073099	19.5023	1.04895e-84	1.18858e-82	TBX3
3254.11	-0.399737	0.0485358	-8.23594	1.78158e-16	1.73974e-15	MED13L
903.943	0.175914	0.0656438	2.67983	0.00736594	0.018154	SPRING1
112.227	-0.518943	0.165624	-3.13326	0.00172876	0.00483235	RNFT2
7.0598	4.37553	1.16119	3.76815	0.000164462	0.000545456	HRK
237.915	0.447997	0.116013	3.8616	0.000112645	0.000383175	FBXW8
1309.4	-0.250081	0.0573121	-4.3635	1.27996e-05	4.93987e-05	FBXO21
1321.09	-0.41602	0.0588348	-7.07097	1.5385e-12	1.16078e-11	RFC5
600.819	0.234923	0.078436	2.99509	0.00274367	0.00736679	VSIG10
682.835	0.320327	0.079135	4.04785	5.16901e-05	0.000184085	TAOK3
2610.92	-0.788338	0.0467861	-16.8498	1.05208e-63	6.34764e-62	RPS2P5
1190.5	-0.186343	0.0571927	-3.25816	0.00112137	0.00324475	SUDS3
10.4517	2.97326	0.719995	4.12956	3.63461e-05	0.00013215	HSPB8
539.727	0.513597	0.08311	6.17972	6.42149e-10	3.9189e-09	PRKAB1
3130.02	-0.247548	0.0461366	-5.36556	8.07002e-08	4.01298e-07	CIT
31.6792	1.40493	0.344887	4.0736	4.62925e-05	0.000166008	BICDL1
2781.13	-0.419383	0.044809	-9.35933	8.02421e-21	9.98753e-20	GCN1
8681.59	-0.762893	0.0367606	-20.753	1.15243e-95	1.63477e-93	RPLP0
53.8421	-0.694477	0.241879	-2.87117	0.00408951	0.0105902	PXN-AS1
21.0803	-2.44612	0.446127	-5.48302	4.18126e-08	2.15177e-07	MSI1
708.065	0.325545	0.0768853	4.23416	2.29404e-05	8.59824e-05	TRIAP1
858.496	-0.279232	0.0666907	-4.18696	2.82713e-05	0.000104488	GATC
3023.3	-0.480589	0.0499705	-9.61746	6.74768e-22	9.03401e-21	SRSF9
2409.49	-0.261717	0.0465914	-5.61727	1.93993e-08	1.03206e-07	RNF10
1061.27	-0.185921	0.0596795	-3.11532	0.00183744	0.00511003	UNC119B
899.399	-0.153623	0.0642009	-2.39284	0.0167184	0.037971	SPPL3
13.8591	1.93441	0.627295	3.08374	0.00204419	0.00563442	OASL
16.742	2.24069	0.492571	4.54896	5.39106e-06	2.17645e-05	P2RX7
219.21	1.05941	0.124949	8.47875	2.27635e-17	2.35269e-16	P2RX4
674.452	-0.248619	0.074486	-3.33779	0.000844469	0.00249964	CAMKK2
1070.78	0.214992	0.0608477	3.53328	0.000410433	0.00127842	RNF34
631.41	-0.476974	0.0740495	-6.44129	1.1846e-10	7.69701e-10	KDM2B
257.865	0.455365	0.12588	3.61744	0.000297528	0.000949225	ORAI1
594.125	0.569062	0.076145	7.47341	7.81438e-14	6.41974e-13	TMEM120B
682.935	-0.261507	0.079747	-3.27921	0.00104099	0.00302875	SETD1B
640.101	0.324048	0.0833333	3.88858	0.000100831	0.000345517	CFAP251
46.2732	-0.686035	0.27857	-2.4627	0.0137895	0.0319281	ENSG00000255856
562.539	-0.432125	0.0930345	-4.64478	3.40431e-06	1.40928e-05	BCL7A
1884.1	0.214536	0.0491917	4.36122	1.2934e-05	4.98863e-05	MLXIP
27.3131	-1.12371	0.343981	-3.26679	0.00108773	0.00315535	B3GNT4
3311.87	-0.0997425	0.0400981	-2.48746	0.0128658	0.0300057	CLIP1
889.168	0.217588	0.0687746	3.16378	0.00155733	0.00439213	ZCCHC8
2223.36	-0.234845	0.0531138	-4.42155	9.7995e-06	3.84024e-05	RSRC2
2035.98	-0.714086	0.0542964	-13.1516	1.66547e-39	4.8133e-38	KNTC1
3392.87	-0.218806	0.0464767	-4.70785	2.50342e-06	1.05562e-05	DENR
451.475	0.624737	0.0878658	7.11013	1.15937e-12	8.82973e-12	HIP1R
425.962	0.473965	0.0899097	5.27157	1.35265e-07	6.56301e-07	VPS37B
147.305	0.407128	0.148846	2.73524	0.0062335	0.0155758	ABCB9
29.5964	-0.769591	0.329056	-2.33878	0.0193468	0.0431526	OGFOD2
1859.17	-0.262512	0.0506642	-5.18141	2.20212e-07	1.04473e-06	MPHOSPH9
531.659	-0.326183	0.084217	-3.87312	0.000107449	0.000366575	MTRFR
1990.57	-0.409853	0.0527938	-7.76329	8.27564e-15	7.23359e-14	CDK2AP1
3030.91	-0.133715	0.0520819	-2.5674	0.0102463	0.0244992	SBNO1
184.244	-0.566551	0.134664	-4.20714	2.58627e-05	9.61339e-05	SNRNP35
6984.11	-0.16926	0.0474831	-3.56463	0.000364366	0.00114608	TMED2
1021.26	-0.169786	0.0675269	-2.51434	0.0119256	0.0280346	DDX55
247.28	-0.704758	0.120489	-5.84912	4.94173e-09	2.77104e-08	TCTN2
399.811	0.54541	0.0898936	6.06728	1.30095e-09	7.71396e-09	ATP6V0A2
159.668	1.35422	0.142045	9.53377	1.51679e-21	1.97384e-20	CCDC92
4125.68	-0.315352	0.041701	-7.56221	3.96266e-14	3.31404e-13	ZNF664
2978.22	-0.10513	0.0423001	-2.48533	0.0129432	0.0301597	NCOR2
869.869	1.21045	0.0707428	17.1106	1.23631e-65	8.08959e-64	SCARB1
530.304	-0.200413	0.0877215	-2.28465	0.0223335	0.0489818	DHX37
784.164	0.326329	0.0739537	4.41261	1.0213e-05	3.98714e-05	BRI3BP
862.373	0.597457	0.0727822	8.20884	2.23336e-16	2.16627e-15	AACS
55.6085	0.854576	0.242243	3.52776	0.000419087	0.00130189	ENSG00000279233
1492.56	-0.151096	0.0560419	-2.69613	0.00701502	0.0173721	STX2
8568.87	-0.590952	0.0414632	-14.2524	4.32831e-46	1.54382e-44	RAN
1092.91	-0.285113	0.0592174	-4.81468	1.47436e-06	6.38648e-06	SFSWAP
69.281	1.40246	0.216336	6.48276	9.0057e-11	5.89686e-10	MMP17
589.244	0.365059	0.0813701	4.48641	7.24347e-06	2.87864e-05	ULK1
240.584	-0.422294	0.124074	-3.40356	0.000665131	0.00200294	PUS1
1838.16	-0.565263	0.0637551	-8.86616	7.57104e-19	8.46017e-18	EP400
349.91	-0.261249	0.0978691	-2.66937	0.00759926	0.0186524	FBRSL1
2544.98	0.131131	0.0529897	2.47465	0.0133366	0.0309871	POLE
2463.09	-0.153464	0.0498306	-3.07972	0.00207197	0.0057076	GOLGA3
239.644	0.531425	0.118791	4.4736	7.69126e-06	3.04683e-05	CHFR
1020.16	0.199865	0.0685808	2.9143	0.00356486	0.00934619	ZNF84
290.442	-0.282172	0.106899	-2.63961	0.00830012	0.0202204	ZNF140
185.54	-0.762442	0.136015	-5.60557	2.07567e-08	1.09923e-07	ZNF891
193.761	0.86204	0.13694	6.29503	3.07345e-10	1.93344e-09	ZNF10
1072.04	0.164068	0.0644773	2.54458	0.0109409	0.026006	PSPC1
326.394	0.330321	0.108154	3.05418	0.00225679	0.00616825	ZMYM5
91.5681	0.637625	0.189454	3.36559	0.000763793	0.00227936	GJA3
93.7823	-0.589254	0.177403	-3.32156	0.000895155	0.00263749	IFT88
66.0739	0.544204	0.223266	2.43747	0.0147904	0.0339908	EEF1AKMT1
842.904	-0.190457	0.0670308	-2.84134	0.00449245	0.0115531	XPO4
1407.29	0.142915	0.0609802	2.34363	0.019097	0.0426794	SAP18
858.96	-0.345679	0.0682807	-5.06261	4.1355e-07	1.906e-06	SKA3
20.2692	0.961215	0.419312	2.29236	0.0218848	0.0481116	MIPEPP3
1562.76	-0.238978	0.0588457	-4.06109	4.88432e-05	0.000174582	ZDHHC20
18.9372	3.39459	0.561624	6.04424	1.50119e-09	8.86451e-09	FGF9
55.9213	-0.739175	0.248874	-2.97008	0.00297726	0.00793665	ENSG00000262198
19.041	-1.59429	0.433833	-3.6749	0.000237944	0.0007702	NUS1P2
3485.44	-0.364055	0.158005	-2.30408	0.0212182	0.0468008	SACS
43.8301	4.23935	0.457286	9.27067	1.84983e-20	2.26751e-19	ENSG00000289688
55.2306	1.57055	0.277173	5.6663	1.4591e-08	7.84789e-08	TNFRSF19
122.553	-0.822499	0.158668	-5.18379	2.17421e-07	1.03307e-06	MIPEP
5.21778	2.96918	1.0526	2.8208	0.0047904	0.0122482	ANKRD20A19P
132.468	0.458611	0.159023	2.88394	0.00392739	0.0102045	SPATA13
1110.78	-0.241353	0.060146	-4.01279	6.00044e-05	0.00021207	PARP4
664.599	-0.472136	0.071732	-6.58195	4.64327e-11	3.11277e-10	CENPJ
2208.21	-0.196519	0.0492621	-3.98925	6.62819e-05	0.000232839	NUP58
297.042	0.847165	0.118459	7.15153	8.5819e-13	6.58998e-12	SHISA2
128.227	-0.750163	0.166553	-4.50404	6.66722e-06	2.66273e-05	RPL21
12.9815	2.65761	0.629037	4.22488	2.39068e-05	8.93894e-05	RASL11A
625.737	-0.208844	0.0765636	-2.72772	0.00637745	0.0158906	GTF3A
201.753	-0.407349	0.123421	-3.30047	0.000965237	0.00282695	MTIF3
544.57	-0.432877	0.0791691	-5.46775	4.55797e-08	2.334e-07	POLR1D
629.212	-0.782253	0.0788626	-9.9192	3.43505e-23	4.92923e-22	PAN3
22.001	1.88562	0.415197	4.5415	5.58544e-06	2.25004e-05	FLT1
1132.39	-0.23155	0.0622902	-3.71727	0.000201385	0.000657977	POMP
84.5652	0.784626	0.198269	3.95738	7.57756e-05	0.000263943	SLC46A3
2561.35	-0.330578	0.0449414	-7.35576	1.8985e-13	1.51286e-12	SLC7A1
2313.86	0.200601	0.0542641	3.69675	0.000218379	0.000710086	UBL3
881.255	0.382804	0.0707649	5.40951	6.31965e-08	3.18088e-07	KATNAL1
2140.18	-0.768814	0.0551588	-13.9382	3.71204e-44	1.23844e-42	HMGB1
357.826	-0.308753	0.0937001	-3.29512	0.00098378	0.00287311	USPL1
3539.05	-0.40792	0.0955425	-4.26951	1.95903e-05	7.3978e-05	HSPH1
219.151	-0.337604	0.127359	-2.6508	0.00803017	0.0196245	B3GLCT
4.76191	2.62992	0.975274	2.6966	0.00700519	0.01735	FRY
1068.6	-0.227944	0.0641671	-3.55236	0.000381796	0.00119481	N4BP2L2
1193.33	-0.571438	0.0573476	-9.96446	2.18056e-23	3.17068e-22	PDS5B
605.985	-0.698358	0.0853733	-8.18006	2.83708e-16	2.73027e-15	STARD13
67.3802	1.35579	0.227791	5.95192	2.65018e-09	1.52945e-08	ENSG00000276672
156.081	-0.658497	0.147194	-4.47366	7.68909e-06	3.04662e-05	NBEA
875.226	-0.206793	0.0650292	-3.18001	0.00147269	0.00417625	SPART
6.95064	4.14606	1.17	3.54366	0.000394616	0.00123205	CCNA1
19.2954	2.19002	0.441127	4.9646	6.88432e-07	3.09611e-06	SERTM1
279.517	0.664139	0.10634	6.24545	4.22594e-10	2.62996e-09	SMAD9
652.508	-0.477228	0.0733849	-6.50308	7.8692e-11	5.1819e-10	EXOSC8
3.03498	3.841	1.45681	2.63658	0.00837457	0.020383	LINC00547
390.801	0.287135	0.101767	2.82149	0.0047801	0.0122252	TRPC4
479.526	0.239731	0.0948308	2.52799	0.0114719	0.0271212	LHFPL6
604.535	-0.364951	0.075214	-4.85217	1.22119e-06	5.33461e-06	COG6
175.066	1.23324	0.145428	8.48007	2.25061e-17	2.32738e-16	FOXO1
265.096	-0.363511	0.117526	-3.09303	0.00198122	0.00547546	MRPS31
9.17871	1.54682	0.622997	2.48287	0.0130328	0.0303494	ENSG00000287837
538.288	0.255944	0.0805011	3.17939	0.00147588	0.00418465	ELF1
147.5	-0.58733	0.150374	-3.90578	9.39209e-05	0.000323269	MTRF1
297.831	-0.851723	0.112755	-7.55376	4.22879e-14	3.53026e-13	VWA8
455.21	0.397595	0.110843	3.58701	0.000334492	0.0010582	DGKH
682.781	-0.428596	0.0770841	-5.56011	2.69612e-08	1.41371e-07	AKAP11
97.8705	0.900548	0.234871	3.83422	0.000125965	0.000425293	EPSTI1
56.8594	0.601443	0.230336	2.61116	0.0090237	0.0218144	ENOX1
42.7141	1.07829	0.286718	3.76082	0.000169356	0.000560288	CCDC122
97.6272	0.692304	0.193107	3.58508	0.000336976	0.00106515	LACC1
1311.58	0.467281	0.0575406	8.12089	4.62768e-16	4.38756e-15	TSC22D1
673.996	-0.371705	0.0746493	-4.97935	6.37982e-07	2.87828e-06	GTF2F2
15594.5	-0.308028	0.033619	-9.16231	5.07993e-20	6.07858e-19	TPT1
424.472	0.515773	0.0912326	5.65338	1.57322e-08	8.44212e-08	SLC25A30
2107	-0.250967	0.0492673	-5.09399	3.50613e-07	1.62683e-06	ZC3H13
50.3977	3.23923	0.373439	8.67407	4.16949e-18	4.4813e-17	LCP1
1006.09	-0.412979	0.0664823	-6.21187	5.23565e-10	3.22593e-09	ESD
765.224	-0.375377	0.0686035	-5.47169	4.45756e-08	2.28384e-07	SUCLA2
670.863	-0.20564	0.0791883	-2.59685	0.00940825	0.022638	MED4
3013.54	0.997378	0.0461994	21.5885	2.30198e-103	3.75244e-101	ITM2B
153.256	0.694945	0.149954	4.63438	3.58004e-06	1.47905e-05	RCBTB2
1449.64	-0.486771	0.0579068	-8.4061	4.23874e-17	4.30429e-16	FNDC3A
91.4224	-0.924779	0.187542	-4.93106	8.17848e-07	3.65163e-06	CAB39L
18.9379	1.01323	0.443934	2.28238	0.0224669	0.0492279	PHF11
154.725	-0.774092	0.151105	-5.12286	3.00929e-07	1.40719e-06	EBPL
1547.47	-0.451618	0.0637334	-7.08605	1.37997e-12	1.04286e-11	KPNA3
210.36	-0.381835	0.122577	-3.11506	0.00183906	0.00511224	SPRYD7
161.555	-0.481231	0.149461	-3.21979	0.00128285	0.00367265	DLEU2
9.33708	1.51364	0.612117	2.4728	0.0134058	0.0311283	ENSG00000231856
239.209	0.812895	0.130238	6.24163	4.33045e-10	2.6923e-09	THSD1
432.829	-0.401928	0.0940436	-4.27384	1.92133e-05	7.26136e-05	VPS36
4149.43	-0.427202	0.0465123	-9.18472	4.12609e-20	4.94997e-19	CKAP2
5.30633	2.33038	0.890906	2.61574	0.00890336	0.0215543	PCDH17
2780.2	-0.342122	0.0451169	-7.58303	3.3758e-14	2.84889e-13	DIAPH3
124.806	-1.15904	0.16484	-7.03128	2.04644e-12	1.52421e-11	TDRD3
10.5478	1.32685	0.541954	2.44827	0.0143543	0.0331031	LGMNP1
126.193	1.54453	0.166562	9.27299	1.80993e-20	2.22006e-19	PCDH9
1168.62	-0.273455	0.062377	-4.3839	1.16572e-05	4.51773e-05	MZT1
384.762	-0.563425	0.0974123	-5.78392	7.29814e-09	4.03275e-08	BORA
1251.91	-0.222347	0.0631254	-3.5223	0.000427814	0.001327	DIS3
236.908	-0.380481	0.122343	-3.10995	0.00187121	0.00519537	PIBF1
567.878	1.36611	0.0860496	15.8759	9.30806e-57	4.60031e-55	KLF5
930.648	-1.2598	0.0697263	-18.0678	5.71617e-73	4.63859e-71	KLF12
637.869	-0.288089	0.0768137	-3.7505	0.000176486	0.000581702	TBC1D4
16.1847	1.33661	0.471197	2.83664	0.00455916	0.0117056	ENSG00000261553
5755.64	0.198346	0.0370094	5.35934	8.35268e-08	4.14688e-07	LMO7
133.436	1.47548	0.168541	8.75442	2.0516e-18	2.24793e-17	KCTD12
315.048	0.664529	0.105976	6.27054	3.59791e-10	2.25193e-09	CLN5
10.653	1.6132	0.589151	2.73818	0.00617807	0.0154518	POU4F1
526.61	-0.309745	0.0837299	-3.69934	0.000216164	0.00070313	OBI1
1282.17	-0.321717	0.057614	-5.58401	2.35036e-08	1.2366e-07	RBM26
2022.63	0.84388	0.0527858	15.9869	1.5777e-57	7.90254e-56	NDFIP2
309.215	0.475921	0.113368	4.19802	2.6926e-05	9.97739e-05	SPRY2
2.79939	3.84255	1.46584	2.6214	0.00875705	0.0212306	SLITRK1
150.853	-0.996291	0.152451	-6.53515	6.35475e-11	4.20251e-10	SLITRK5
27.9025	2.67791	0.416199	6.43421	1.24117e-10	8.04769e-10	GPC5
474.437	-0.206026	0.0861117	-2.39254	0.0167321	0.0379882	GPR180
512.288	-0.760583	0.0913555	-8.32553	8.39495e-17	8.37377e-16	ABCC4
1809.49	0.385389	0.0636	6.05957	1.36482e-09	8.08495e-09	DNAJC3
2.77608	3.08755	1.34948	2.28796	0.0221401	0.0486037	ENSG00000276809
618.412	0.289499	0.0764739	3.78559	0.000153344	0.000511137	UGGT2
707.913	0.3665	0.0757072	4.84102	1.29172e-06	5.6321e-06	RAP2A
5778.52	-0.716781	0.0402047	-17.8283	4.26418e-71	3.26096e-69	IPO5
1806.92	0.315322	0.054665	5.76827	8.00911e-09	4.40727e-08	FARP1
1211.84	-0.185377	0.0601638	-3.08121	0.00206162	0.00567993	STK24
241.709	-0.334514	0.116369	-2.8746	0.00404533	0.010486	ZIC2
241.578	-0.810915	0.121073	-6.69774	2.11667e-11	1.46769e-10	PCCA
76.2567	-0.513827	0.197022	-2.60797	0.00910809	0.0220012	TMTC4
130.977	-1.02592	0.164989	-6.21808	5.03271e-10	3.10604e-09	NALCN
364.152	0.439476	0.0962656	4.56524	4.98928e-06	2.02525e-05	TEX30
131.67	-0.38939	0.158687	-2.45383	0.0141345	0.0326491	BIVM
1561.43	0.369409	0.053598	6.89222	5.49283e-12	3.99504e-11	EFNB2
2050.6	0.229096	0.0677368	3.38215	0.000719197	0.0021525	ARGLU1
116.196	0.46541	0.184964	2.51622	0.0118621	0.027903	ENSG00000275216
889.645	0.278979	0.067383	4.14021	3.46994e-05	0.000126609	IRS2
10652.4	1.38272	0.0912505	15.153	7.23319e-52	3.11866e-50	COL4A1
9664.71	0.923378	0.0538102	17.1599	5.30099e-66	3.4932e-64	COL4A2
588.042	0.227609	0.094336	2.41275	0.0158328	0.0361317	ANKRD10
885.016	0.159407	0.063401	2.51427	0.011928	0.0280367	ARHGEF7
625.492	-0.669172	0.0775562	-8.62822	6.23149e-18	6.64752e-17	TUBGCP3
804.697	0.337707	0.0686777	4.91728	8.77561e-07	3.89764e-06	ATP11A
644.661	-0.28822	0.079461	-3.62719	0.000286526	0.000915652	PCID2
1855.19	-0.476981	0.053163	-8.97205	2.91057e-19	3.32843e-18	CUL4A
3902.98	0.595632	0.0430679	13.8301	1.67857e-43	5.52086e-42	LAMP1
9.28013	-1.42576	0.604558	-2.35835	0.0183566	0.0412081	GRTP1
27.2425	1.92617	0.371939	5.17873	2.23396e-07	1.05956e-06	ADPRHL1
268.234	0.277572	0.112887	2.45885	0.0139383	0.0322359	DCUN1D2
2405.5	-0.215414	0.050145	-4.29582	1.74052e-05	6.61433e-05	TFDP1
11.1671	1.76054	0.586328	3.00266	0.00267631	0.0072078	TMEM255B
24.5931	1.86393	0.396702	4.69857	2.61988e-06	1.10272e-05	GAS6-AS1
567.801	0.479384	0.0805956	5.94801	2.71418e-09	1.56493e-08	GAS6
134.539	0.680524	0.158695	4.28826	1.80079e-05	6.82382e-05	GAS6-DT
518.654	0.211255	0.084905	2.48814	0.0128414	0.0299638	UPF3A
1069.57	0.235144	0.0637927	3.68606	0.000227753	0.000738884	CHAMP1
415.598	-0.284722	0.0920845	-3.09196	0.00198838	0.00549441	TTC5
14.4305	-1.71683	0.483322	-3.55214	0.000382108	0.00119541	ENSG00000258768
557.856	-0.189859	0.0794243	-2.39044	0.0168281	0.0381734	CCNB1IP1
1411.9	-0.395965	0.0538573	-7.35211	1.95108e-13	1.55209e-12	PARP2
591.047	0.296586	0.0900351	3.29412	0.000987312	0.00288297	TEP1
2782.25	-0.394834	0.0448449	-8.80443	1.31515e-18	1.45473e-17	APEX1
1005.92	0.359101	0.0635998	5.64626	1.6398e-08	8.78419e-08	PNP
775.955	-0.225193	0.06945	-3.24253	0.00118475	0.00341602	METTL17
81.4585	-1.46727	0.208695	-7.0307	2.05506e-12	1.53002e-11	NDRG2
395.152	-0.359047	0.0930654	-3.858	0.000114317	0.000388576	ARHGEF40
204.011	-0.347281	0.13375	-2.5965	0.00941787	0.0226582	ZNF219
213.566	-0.629972	0.159107	-3.95943	7.51299e-05	0.000261842	LINC00641
6759.98	-0.628147	0.0408746	-15.3677	2.69776e-53	1.21386e-51	HNRNPC
8755.43	-0.269417	0.0361954	-7.44342	9.81143e-14	8.00728e-13	SUPT16H
4046.88	-0.302993	0.0468422	-6.46838	9.90607e-11	6.46591e-10	CHD8
782.414	0.2453	0.0738626	3.32103	0.000896853	0.00264208	RAB2B
2127.52	-0.244676	0.0457811	-5.34448	9.06757e-08	4.48742e-07	TOX4
1106.34	0.166425	0.068914	2.41497	0.0157364	0.0359472	METTL3
428.468	-1.00572	0.0935469	-10.751	5.86398e-27	9.88841e-26	SALL2
840.732	0.272274	0.0656568	4.14693	3.36963e-05	0.000123094	ABHD4
1249.16	-0.337057	0.0592503	-5.6887	1.28009e-08	6.9312e-08	OXA1L
411.186	-0.290361	0.0974126	-2.98073	0.00287564	0.00769002	MRPL52
2276.74	0.241616	0.0467156	5.17206	2.31521e-07	1.0967e-06	MMP14
1935.23	0.393031	0.047387	8.29407	1.09439e-16	1.08291e-15	LRP10
1241.84	-0.186305	0.0571922	-3.25754	0.00112384	0.00324986	RBM23
2064.1	-0.658723	0.0489105	-13.4679	2.41584e-41	7.44504e-40	PRMT5
2.64072	-4.0299	1.47649	-2.72938	0.00634543	0.0158278	PRMT5-DT
3445.06	-0.305619	0.047651	-6.4137	1.4203e-10	9.17391e-10	AJUBA
1305.47	-0.420701	0.0576899	-7.29245	3.04374e-13	2.39669e-12	PSMB5
532.78	0.68028	0.0971771	7.00041	2.55206e-12	1.8917e-11	CDH24
4535.22	-0.201053	0.0424337	-4.73805	2.15788e-06	9.20143e-06	ACIN1
9.93304	2.87581	0.683551	4.20716	2.58594e-05	9.61339e-05	SLC7A8
151.636	0.606412	0.151698	3.99749	6.40164e-05	0.000225605	HOMEZ
494.858	-0.325184	0.0899388	-3.61561	0.000299642	0.000955432	PABPN1
164.206	0.767105	0.147087	5.21533	1.83494e-07	8.78834e-07	SLC22A17
93.409	0.635831	0.192823	3.29748	0.000975554	0.00285402	ZFHX2
778.862	0.533452	0.079869	6.67909	2.40431e-11	1.65601e-10	AP1G2
37.2303	0.960901	0.298054	3.22391	0.00126452	0.00362465	AP1G2-AS1
3.98209	2.68046	1.14395	2.34316	0.0191212	0.042713	JPH4
543.211	1.53709	0.103752	14.815	1.17208e-49	4.74526e-48	DHRS2
140.193	-0.377549	0.159071	-2.37346	0.0176223	0.0397277	DHRS4-AS1
737.153	-0.800237	0.0735258	-10.8838	1.3776e-27	2.40785e-26	DCAF11
1453.15	-0.34425	0.0593662	-5.79875	6.68106e-09	3.70609e-08	PSME1
698.679	-0.565318	0.0743154	-7.60701	2.80506e-14	2.38129e-13	GMPR2
32.5457	1.04258	0.33047	3.15485	0.00160581	0.00452065	TGM1
221.476	0.66319	0.126364	5.24825	1.53553e-07	7.39625e-07	DHRS1
108.759	0.823147	0.183182	4.4936	7.00291e-06	2.78683e-05	LTB4R2
480.68	0.718897	0.106307	6.76244	1.35684e-11	9.57621e-11	LTB4R
374.985	-0.370835	0.0998484	-3.71398	0.000204028	0.000666104	NFATC4
143.192	0.411753	0.157288	2.61783	0.00884913	0.0214342	NYNRIN
358.829	0.449184	0.102619	4.37722	1.20202e-05	4.65164e-05	SDR39U1
119.749	-0.744744	0.165052	-4.51217	6.41662e-06	2.56817e-05	FOXG1
344.364	0.739792	0.100168	7.38549	1.51889e-13	1.22136e-12	PRKD1
1914.55	-0.301722	0.0612747	-4.92409	8.47526e-07	3.77235e-06	G2E3
1698.68	-0.121546	0.0529721	-2.29452	0.0217605	0.0478892	SCFD1
446.453	0.353282	0.0974395	3.62565	0.000288233	0.000920788	COCH
1889.76	-0.305149	0.0581121	-5.25104	1.51242e-07	7.29062e-07	STRN3
170.18	-0.46408	0.138921	-3.3406	0.000835978	0.00247885	AP4S1
4927.53	-0.39227	0.0453471	-8.65038	5.13296e-18	5.49774e-17	HECTD1
558.122	0.944446	0.0835006	11.3106	1.16231e-29	2.2808e-28	HEATR5A
286.733	-0.665547	0.10897	-6.10762	1.01129e-09	6.05243e-09	NUBPL
112.808	1.20343	0.174071	6.91344	4.73031e-12	3.45804e-11	EGLN3
1109.53	0.472963	0.0648585	7.29223	3.04871e-13	2.39959e-12	SPTSSA
909.713	-0.228686	0.0634611	-3.60356	0.000313891	0.000997441	EAPP
3891.81	-0.481673	0.043697	-11.023	2.9594e-28	5.38106e-27	SNX6
3211.42	0.145859	0.0519404	2.80819	0.00498206	0.0127033	BAZ1A
2394.43	-0.18762	0.0457068	-4.10487	4.04545e-05	0.000145974	SRP54
1352.35	0.778343	0.0550026	14.151	1.8406e-45	6.46575e-44	FAM177A1
332.995	-0.417131	0.100309	-4.15847	3.2038e-05	0.000117498	PSMA6
496.395	0.427135	0.0903094	4.72969	2.24867e-06	9.55351e-06	NFKBIA
997.725	0.268574	0.0615779	4.36152	1.29159e-05	4.98269e-05	BRMS1L
311.853	-1.15031	0.107741	-10.6766	1.31036e-26	2.17221e-25	PTCSC3
1060.77	-0.75914	0.0633668	-11.9801	4.51841e-33	1.02899e-31	MBIP
78.3479	-0.889315	0.212461	-4.18578	2.84183e-05	0.000104969	NKX2-1
261.149	-0.47334	0.119867	-3.9489	7.85128e-05	0.000272813	MIPOL1
6.05795	2.184	0.891391	2.4501	0.0142816	0.0329518	ENSG00000289687
363.56	1.28768	0.0992706	12.9714	1.7765e-38	4.97179e-37	FOXA1
24.4567	1.11581	0.375308	2.97305	0.00294855	0.00787255	TTC6
27.8557	1.11915	0.36048	3.10461	0.00190531	0.00528217	SSTR1
7317.95	-0.352205	0.0410042	-8.5895	8.73479e-18	9.24892e-17	SEC23A
1076.76	0.45521	0.0601485	7.5681	3.78727e-14	3.17594e-13	TRAPPC6B
6136.65	-0.15248	0.0410968	-3.71025	0.000207051	0.000674786	PNN
320.233	-0.252197	0.102228	-2.46701	0.0136245	0.0315966	MIA2
99.5385	0.679458	0.185722	3.65846	0.000253731	0.000817455	C14orf28
401.577	0.508708	0.0941798	5.40145	6.61029e-08	3.31728e-07	KLHL28
1507.36	-0.504574	0.0525914	-9.59423	8.45457e-22	1.11823e-20	MIS18BP1
48.0275	-1.35477	0.269431	-5.02825	4.94969e-07	2.26106e-06	MDGA2
1316.73	-0.545477	0.0664117	-8.21357	2.14701e-16	2.08562e-15	RPS29
47.9157	2.63074	0.785332	3.34984	0.000808588	0.00240301	RN7SL1
1699.38	0.177274	0.0579817	3.0574	0.00223263	0.00611119	MGAT2
408.537	-1.00962	0.093937	-10.7478	6.06827e-27	1.02236e-25	POLE2
11.9131	1.99845	0.561407	3.55972	0.000371256	0.00116577	KLHDC1
48.7205	0.952493	0.265636	3.58571	0.000336162	0.00106294	LINC01588
238.208	0.335382	0.118909	2.82049	0.00479501	0.0122566	VCPKMT
1722.33	0.260078	0.0555429	4.68248	2.83421e-06	1.18595e-05	SOS2
569.5	-0.203628	0.0771186	-2.64046	0.00827939	0.0201805	L2HGDH
2950.45	0.160023	0.0449201	3.56238	0.000367509	0.00115498	MAP4K5
129.393	1.80863	0.16794	10.7695	4.79784e-27	8.1572e-26	ATL1
2053.49	0.339518	0.0480771	7.06194	1.64196e-12	1.23383e-11	SAV1
87.3721	0.518608	0.188758	2.74747	0.00600569	0.0150572	ENSG00000269906
6162.76	-0.468327	0.0503269	-9.30569	1.33121e-20	1.63936e-19	NIN
142.86	1.12773	0.153754	7.33463	2.22341e-13	1.76722e-12	TRIM9
3276.94	-0.213891	0.0483714	-4.42185	9.78611e-06	3.8358e-05	TMX1
4727.12	-0.365015	0.0386076	-9.45449	3.24589e-21	4.14845e-20	FRMD6
52.1516	0.8289	0.242823	3.4136	0.000641097	0.00193747	FRMD6-AS1
39.8474	2.4174	0.3367	7.1797	6.98637e-13	5.40274e-12	GNG2
2373.72	-0.336055	0.0546366	-6.15073	7.71253e-10	4.66391e-09	RTRAF
563.331	1.47952	0.0887149	16.6772	1.91991e-62	1.12548e-60	NID2
88.0909	-1.03086	0.19709	-5.23042	1.69127e-07	8.12327e-07	PTGER2
732.676	1.12695	0.0814108	13.8427	1.40825e-43	4.64823e-42	TXNDC16
240.686	0.467965	0.114203	4.09766	4.17343e-05	0.000150329	GPR137C
3428.36	-0.496564	0.0421912	-11.7694	5.61339e-32	1.2229e-30	ERO1A
1826.61	-0.531091	0.0490197	-10.8342	2.36929e-27	4.08807e-26	PSMC6
1328.39	0.240408	0.0588469	4.08531	4.40181e-05	0.00015828	STYX
2332.99	-0.268486	0.057312	-4.68464	2.80454e-06	1.17433e-05	GNPNAT1
8253.88	0.68288	0.0411741	16.5852	8.91848e-62	5.08381e-60	FERMT2
886.547	0.317707	0.0642627	4.94387	7.65849e-07	3.42769e-06	DDHD1
440.474	1.84628	0.10193	18.1131	2.51099e-73	2.06467e-71	BMP4
5.49401	2.55893	0.889219	2.87773	0.00400547	0.0103943	ENSG00000287156
1244.41	-0.182286	0.0624637	-2.91828	0.00351973	0.00924351	CDKN3
282.404	0.377292	0.113115	3.33547	0.000851553	0.00251861	CGRRF1
2245.74	0.872084	0.0478775	18.2149	3.93109e-74	3.27585e-72	SAMD4A
365.051	1.83487	0.105472	17.3968	8.728e-68	6.09746e-66	GCH1
2753.51	-0.528014	0.0451333	-11.699	1.2898e-31	2.7709e-30	WDHD1
2348.4	0.319331	0.0504854	6.32522	2.52875e-10	1.60272e-09	SOCS4
4164.04	-0.0941005	0.039495	-2.3826	0.017191	0.0388875	MAPK1IP1L
676.702	1.51923	0.0792921	19.16	7.99051e-82	8.24931e-80	LGALS3
4706.08	-0.662993	0.0418559	-15.8399	1.65073e-56	8.1152e-55	DLGAP5
256.836	0.597827	0.11366	5.25977	1.44236e-07	6.97099e-07	PELI2
1033.45	0.428719	0.06281	6.82566	8.7524e-12	6.26284e-11	AP5M1
17.0159	-1.39997	0.459744	-3.04511	0.00232596	0.00634146	CCDC198
99.5813	1.1565	0.190292	6.07751	1.22067e-09	7.2495e-09	ARMH4
1785.71	-0.517294	0.0535217	-9.66514	4.24057e-22	5.76464e-21	PSMA3
556.987	-0.412949	0.0870085	-4.74608	2.07397e-06	8.85989e-06	TIMM9
920.983	-0.383695	0.0637143	-6.02212	1.72143e-09	1.01264e-08	KIAA0586
190.025	3.18414	0.178884	17.8	7.06311e-71	5.3573e-69	DACT1
906.254	1.44365	0.0675246	21.3797	2.06585e-101	3.25336e-99	DAAM1
204.741	0.679077	0.144584	4.69676	2.64324e-06	1.1118e-05	L3HYPDH
13.5528	2.6076	0.571041	4.56641	4.96154e-06	2.01487e-05	RTN1
2256.63	-0.210468	0.0526943	-3.99413	6.49321e-05	0.000228486	PCNX4
605.855	0.794984	0.0758687	10.4784	1.08551e-25	1.73597e-24	DHRS7
1781.51	-0.398083	0.050013	-7.95958	1.72623e-15	1.57556e-14	PPM1A
411.45	-0.566629	0.0951481	-5.95523	2.59708e-09	1.49927e-08	SIX4
814.788	-0.302093	0.071789	-4.20806	2.57567e-05	9.58234e-05	MNAT1
581.879	-0.367063	0.0805499	-4.55696	5.18995e-06	2.10165e-05	TRMT5
75.5578	0.762522	0.21014	3.62864	0.000284919	0.000911008	PRKCH
9394.66	0.854424	0.0397002	21.5219	9.70219e-103	1.56779e-100	HIF1A
234.473	-2.28782	0.140522	-16.2809	1.34977e-59	7.16653e-58	HIF1A-AS3
794.182	-0.345731	0.0709546	-4.87258	1.10153e-06	4.84146e-06	SNAPC1
2.26734	3.83686	1.49303	2.56985	0.0101743	0.0243426	ENSG00000288802
9.22661	1.91469	0.655157	2.92249	0.00347241	0.00912956	RHOJ
2704.56	-0.481883	0.0492803	-9.77841	1.39387e-22	1.94025e-21	PPP2R5E
1015.09	0.225372	0.0673469	3.34644	0.000818559	0.00243147	SGPP1
3662.57	-0.522432	0.0404029	-12.9306	3.02612e-38	8.39318e-37	MTHFD1
475.917	0.977641	0.0867399	11.271	1.82587e-29	3.5529e-28	AKAP5
1339.12	0.541918	0.0567523	9.54882	1.31177e-21	1.71425e-20	ZBTB1
584.004	0.959143	0.078113	12.2789	1.17558e-34	2.87445e-33	HSPA2
593.006	0.553816	0.0783787	7.06591	1.5957e-12	1.20101e-11	PLEKHG3
18.6867	1.2163	0.444513	2.73626	0.00621423	0.015536	SPTB
1241.34	0.267037	0.0570306	4.68234	2.83615e-06	1.1864e-05	CHURC1
90.4252	-0.637731	0.195295	-3.26548	0.00109278	0.00316853	FNTB
418.399	-0.480437	0.0906769	-5.29834	1.16858e-07	5.71167e-07	GPHN
2921.31	-0.162911	0.0460736	-3.53588	0.000406417	0.00126719	PALS1
2602.37	0.220871	0.0492291	4.48659	7.23732e-06	2.87681e-05	ATP6V1D
5288.29	-0.182947	0.0408559	-4.47786	7.53954e-06	2.98864e-05	EIF2S1
33.6807	1.19193	0.319252	3.73351	0.000188833	0.000619324	PLEK2
43.6637	0.654215	0.267894	2.44206	0.0146036	0.0336364	PLEKHH1
226.851	0.763722	0.12791	5.97078	2.36119e-09	1.37033e-08	PIGH
92.8556	-0.741306	0.192441	-3.85213	0.000117095	0.00039744	ARG2
1332.43	-0.389516	0.054936	-7.09035	1.33778e-12	1.01304e-11	VTI1B
1991.4	-0.124584	0.0508291	-2.45103	0.0142449	0.0328796	RDH11
2.63869	3.91616	1.52288	2.57155	0.0101245	0.0242366	RDH12
159.785	-0.43755	0.137917	-3.17257	0.00151098	0.0042744	RAD51B
1775.23	-0.138708	0.0580318	-2.3902	0.0168391	0.0381938	ZFP36L1
23600.3	0.258786	0.0339742	7.61713	2.59375e-14	2.20896e-13	ACTN1
9.41726	1.94354	0.646011	3.00852	0.00262523	0.00708462	ACTN1-DT
1433.67	0.235584	0.0530497	4.44081	8.96191e-06	3.52538e-05	DCAF5
377.71	-0.702302	0.0949466	-7.39681	1.39498e-13	1.12659e-12	EXD2
2735.7	-0.467185	0.0589854	-7.92034	2.36855e-15	2.14601e-14	ERH
596.487	1.44544	0.0828374	17.4491	3.49813e-68	2.50022e-66	SUSD6
4139.42	0.187714	0.045814	4.0973	4.18001e-05	0.000150537	SRSF5
120.18	1.97299	0.200084	9.86079	6.15601e-23	8.6994e-22	SMOC1
1458.88	-0.30684	0.0556818	-5.5106	3.57622e-08	1.85168e-07	SYNJ2BP
475.64	-0.302988	0.0861879	-3.51544	0.000439032	0.00136043	MED6
83.0283	2.0479	0.218647	9.36626	7.51455e-21	9.3783e-20	TTC9
623.627	0.316363	0.077422	4.08622	4.38462e-05	0.000157692	MAP3K9
77.7892	0.465148	0.201216	2.31169	0.0207947	0.0459487	MAP3K9-DT
14.9425	1.61685	0.523345	3.08945	0.00200527	0.00553536	ENSG00000269927
1101.8	0.293209	0.0635198	4.61603	3.91155e-06	1.60566e-05	SIPA1L1
837.729	0.474248	0.0690311	6.87007	6.41725e-12	4.64397e-11	ZFYVE1
2024.16	0.30882	0.0511578	6.03661	1.57383e-09	9.28166e-09	PSEN1
18.1574	1.77692	0.454785	3.90717	9.33819e-05	0.000321593	PAPLN
1618.21	-0.146675	0.0524882	-2.79444	0.00519896	0.0132147	NUMB
1473.75	0.194525	0.0528822	3.67845	0.000234652	0.000760204	PNMA1
1055.2	0.311286	0.0682018	4.56419	5.01434e-06	2.03453e-05	MIDEAS
85.9328	0.863493	0.191472	4.50976	6.49001e-06	2.59475e-05	PTGR2
430.272	0.562163	0.0910454	6.17454	6.63582e-10	4.04174e-09	ENTPD5
463.475	-0.712554	0.0941313	-7.56979	3.73841e-14	3.13921e-13	ALDH6A1
466.729	-0.44709	0.0869482	-5.14203	2.71781e-07	1.27764e-06	LIN52
461.921	0.324779	0.0869468	3.73537	0.000187436	0.000615068	ABCD4
981.942	1.12784	0.0628593	17.9423	5.51174e-72	4.32171e-70	NPC2
345.816	-0.518931	0.108696	-4.77413	1.80483e-06	7.7637e-06	ISCA2
324.987	0.512992	0.104087	4.92851	8.28591e-07	3.69604e-06	LTBP2
1638.47	-0.419847	0.0580773	-7.22911	4.86152e-13	3.79268e-12	FCF1
2852.46	-0.231721	0.0500212	-4.63246	3.61353e-06	1.49123e-05	YLPM1
165.526	0.614363	0.140023	4.3876	1.14606e-05	4.4434e-05	RPS6KL1
118.96	2.42329	0.197912	12.2443	1.80291e-34	4.37953e-33	PGF
777.368	-0.161561	0.0686381	-2.35382	0.0185818	0.041633	EIF2B2
341.582	0.426276	0.113155	3.76719	0.000165094	0.000546967	MLH3
1825.63	0.561942	0.0524101	10.722	8.02229e-27	1.34669e-25	NEK9
5846.15	0.168124	0.0428879	3.92007	8.85216e-05	0.000305477	TMED10
185.469	-2.20683	0.557718	-3.95689	7.59324e-05	0.00026444	FOS
533.123	0.425232	0.0790621	5.37846	7.51275e-08	3.7479e-07	JDP2
77.9466	1.22286	0.198561	6.1586	7.33915e-10	4.44825e-09	FLVCR2
1304.38	-0.430227	0.0562096	-7.65396	1.94876e-14	1.66653e-13	TTLL5
1652.43	-0.447364	0.0552422	-8.09823	5.57651e-16	5.25232e-15	GPATCH2L
82.8137	1.16285	0.197605	5.8847	3.98774e-09	2.26065e-08	VASH1
310.045	-0.266604	0.101754	-2.62007	0.00879114	0.0213076	ANGEL1
429.636	0.396565	0.0897666	4.41773	9.97424e-06	3.90296e-05	IRF2BPL
349.194	-0.593246	0.0985739	-6.01829	1.76268e-09	1.03559e-08	CIPC
17.7334	1.33476	0.444738	3.00123	0.00268889	0.00723749	TMEM63C
235.747	0.55959	0.115229	4.85633	1.19584e-06	5.23492e-06	GSTZ1
1449.48	-0.504322	0.0600356	-8.40039	4.45003e-17	4.51081e-16	TMED8
115.926	-1.00599	0.175959	-5.71722	1.08282e-08	5.89224e-08	SAMD15
493.55	0.291771	0.088218	3.30739	0.000941711	0.00276371	VIPAS39
2393.09	-0.364516	0.0529935	-6.87851	6.04817e-12	4.39036e-11	AHSA1
33.0691	1.60708	0.317172	5.06689	4.04369e-07	1.86461e-06	ISM2
5000.51	0.160945	0.0455048	3.53689	0.000404873	0.0012628	SPTLC2
614.143	-0.360859	0.0787416	-4.58283	4.58736e-06	1.87027e-05	SLIRP
2675.45	-0.468206	0.0470043	-9.96092	2.25962e-23	3.27795e-22	SNW1
237.133	0.933779	0.12988	7.18956	6.49982e-13	5.03066e-12	NRXN3
2713.85	-0.446433	0.048018	-9.2972	1.44195e-20	1.77103e-19	GTF2A1
55.7106	2.46191	0.271017	9.08396	1.04697e-19	1.22904e-18	STON2
4523.87	-0.251078	0.0425098	-5.90637	3.49728e-09	1.99356e-08	SEL1L
132.261	0.526733	0.154613	3.40678	0.00065733	0.00198202	FLRT2
858.915	0.157476	0.0645411	2.43993	0.0146901	0.0338146	PTPN21
3155.99	-0.210646	0.0431504	-4.88167	1.05192e-06	4.63767e-06	ZC3H14
2534.52	0.209435	0.0510046	4.10619	4.02232e-05	0.000145258	FOXN3
782.449	-0.5902	0.0766464	-7.7003	1.35749e-14	1.17113e-13	TDP1
336.463	-0.402809	0.103059	-3.90852	9.28652e-05	0.000320051	PSMC1
503.553	-0.551558	0.0826077	-6.67683	2.44158e-11	1.68044e-10	NRDE2
8044.08	0.374811	0.0439893	8.52051	1.58857e-17	1.6538e-16	CALM1
433.964	-0.802074	0.0901348	-8.89861	5.65496e-19	6.37272e-18	TTC7B
12.5171	1.57054	0.51801	3.03187	0.00243047	0.00660314	LINC02321
380.161	-0.272201	0.0940032	-2.89565	0.00378371	0.00986153	RPS6KA5
96.1335	-0.474535	0.180297	-2.63197	0.00848913	0.0206457	CCDC88C
76.9881	1.73485	0.217089	7.99142	1.33395e-15	1.22716e-14	FBLN5
1548.89	-0.516142	0.0552836	-9.33625	9.98081e-21	1.23731e-19	TRIP11
565.167	-0.49107	0.0790511	-6.21206	5.22946e-10	3.22319e-09	ATXN3
395.546	0.267491	0.0915264	2.92255	0.00347173	0.00912908	NDUFB1
3051.35	-0.620275	0.0491842	-12.6113	1.83039e-36	4.80425e-35	CPSF2
1964.03	1.24139	0.0554052	22.4057	3.46003e-111	6.76819e-109	LGMN
433.015	-0.307762	0.0903704	-3.40556	0.000660279	0.00198973	ITPK1
575.166	0.436243	0.0795314	5.48516	4.13089e-08	2.12821e-07	MOAP1
1388.88	-0.215444	0.0557657	-3.86338	0.000111827	0.000380602	BTBD7
5228.86	0.125545	0.0358469	3.50225	0.000461355	0.0014235	DDX24
207.635	0.529797	0.129414	4.09381	4.24348e-05	0.000152675	IFI27L1
97.9032	2.31879	0.547379	4.23617	2.27369e-05	8.52716e-05	IFI27
191.012	1.32715	0.13777	9.6331	5.79541e-22	7.80972e-21	PPP4R4
67.2703	0.905375	0.229266	3.94902	7.84713e-05	0.00027272	SERPINA1
1681.07	-0.246842	0.0638458	-3.86622	0.000110534	0.000376544	DICER1
228.901	-0.29386	0.126469	-2.32357	0.0201486	0.0447017	SYNE3
1405.78	-0.257098	0.0680069	-3.78047	0.00015653	0.00052101	ATG2B
684.312	0.457653	0.0721951	6.33911	2.31099e-10	1.46921e-09	GSKIP
9961.23	-0.359516	0.0377709	-9.51833	1.75979e-21	2.2773e-20	PAPOLA
13.3929	-1.26388	0.530558	-2.38217	0.0172111	0.0389187	RPL3P4
2093.94	-0.169504	0.0483749	-3.50396	0.0004584	0.00141526	CCNK
1058.43	-0.243795	0.0673945	-3.61743	0.000297543	0.000949225	CCDC85C
37.0896	1.62132	0.307986	5.26426	1.40754e-07	6.81687e-07	CYP46A1
514.75	0.432247	0.0889654	4.85859	1.18222e-06	5.18141e-06	EML1
3854.33	-0.212138	0.0412112	-5.14759	2.63857e-07	1.2429e-06	YY1
583.812	0.949462	0.0928345	10.2275	1.49372e-24	2.26779e-23	SLC25A29
2198.64	-0.289455	0.0478841	-6.04491	1.49494e-09	8.83043e-09	WARS1
10586.5	1.08711	0.182269	5.9643	2.45682e-09	1.42361e-08	MEG3
134.5	0.858762	0.173845	4.93981	7.81971e-07	3.4948e-06	MEG9
3038.06	-0.22386	0.0464947	-4.81473	1.47398e-06	6.38634e-06	PPP2R5C
12965.8	-0.386261	0.101592	-3.8021	0.000143476	0.0004804	DYNC1H1
69506.9	-0.740368	0.0782419	-9.46255	3.00537e-21	3.84634e-20	HSP90AA1
756.095	-0.240685	0.0716676	-3.35836	0.00078407	0.002335	WDR20
2943.95	-1.21352	0.0538172	-22.5488	1.37823e-112	2.84573e-110	MOK
739.452	-0.349299	0.0715187	-4.88402	1.03944e-06	4.58482e-06	CINP
558.969	0.226741	0.0877829	2.58298	0.00979521	0.0235052	TECPR2
3244.86	0.287412	0.0453999	6.33068	2.44084e-10	1.54859e-09	RCOR1
381.112	0.535498	0.102145	5.24252	1.58395e-07	7.62552e-07	TNFAIP2
6929.18	-0.261491	0.0438798	-5.95926	2.53385e-09	1.46596e-08	EIF5
568.218	1.16292	0.0882062	13.1841	1.08383e-39	3.16184e-38	CKB
638.232	0.566089	0.075889	7.45943	8.68979e-14	7.11376e-13	KLC1
202.428	0.996468	0.127906	7.79063	6.66769e-15	5.86953e-14	ENSG00000269940
195.259	0.990479	0.136691	7.24613	4.28835e-13	3.35257e-12	ENSG00000269958
524.504	0.257954	0.0813951	3.16916	0.00152882	0.00431567	XRCC3
646.069	0.617607	0.0762774	8.09686	5.63976e-16	5.3092e-15	PPP1R13B
877.497	-0.298016	0.0768868	-3.87603	0.000106174	0.000362688	ATP5MJ
54.5638	1.68188	0.270819	6.21034	5.28704e-10	3.25543e-09	ADSS1
3238.13	0.103533	0.0438364	2.3618	0.0181865	0.0408706	AKT1
853.746	0.640461	0.0691183	9.26615	1.92994e-20	2.36104e-19	CEP170B
763.62	2.20615	0.0842358	26.1902	3.43596e-151	1.18242e-148	AHNAK2
12.3546	2.02584	0.557885	3.63128	0.000282018	0.000902488	LINC02298
179.775	1.14213	0.142926	7.99106	1.33783e-15	1.23012e-14	JAG2
549.375	0.557325	0.0838883	6.64365	3.06012e-11	2.0853e-10	BRF1
448.261	0.37402	0.087748	4.26243	2.02218e-05	7.62699e-05	PACS2
132.643	-0.500872	0.175902	-2.84744	0.00440719	0.0113449	ENSG00000279495
168.033	-0.793443	0.136232	-5.82421	5.73826e-09	3.2003e-08	ENSG00000251602
992.243	-0.554044	0.0671847	-8.24658	1.62998e-16	1.59589e-15	MTA1
374.895	0.597985	0.0977644	6.1166	9.55956e-10	5.73234e-09	CRIP2
18.4826	2.06631	0.489822	4.2185	2.45938e-05	9.17723e-05	NBEAP1
407.267	0.366798	0.0950715	3.85813	0.000114257	0.000388445	HERC2P2
40.8322	0.913833	0.28889	3.16325	0.00156018	0.00439817	ENSG00000274253
2114.37	-0.403609	0.0508426	-7.9384	2.04812e-15	1.86387e-14	CYFIP1
103.291	-0.614235	0.174918	-3.51156	0.000445482	0.0013795	MKRN3
1810.15	-0.557285	0.0543902	-10.2461	1.23255e-24	1.87588e-23	SNHG14
4242.95	-0.426722	0.0423343	-10.0798	6.78456e-24	1.0062e-22	UBE3A
279.18	-0.601816	0.111808	-5.38259	7.34236e-08	3.6698e-07	ATP10A
10.7948	-1.41483	0.577671	-2.4492	0.0143175	0.0330225	GABRA5
1924.63	-0.427874	0.102744	-4.16445	3.12098e-05	0.000114642	HERC2
100.683	0.423093	0.183863	2.30113	0.0213843	0.0471338	PDCD6IPP2
390.499	-0.232564	0.0954721	-2.43593	0.0148534	0.0341189	APBA2
6165.32	-0.0976557	0.0399817	-2.44251	0.0145856	0.0336074	TJP1
290.984	-0.514539	0.104531	-4.92237	8.55009e-07	3.80202e-06	HMGN2P5
72.4219	-0.683421	0.212535	-3.21558	0.00130183	0.00372471	ENSG00000270055
54.1924	0.618923	0.259723	2.38302	0.0171715	0.0388575	ARHGAP11B
8.71946	-1.80761	0.647358	-2.79229	0.00523358	0.0132903	GOLGA8UP
8.12041	-2.08201	0.680375	-3.06009	0.00221273	0.00606071	HERC2P10
844.468	-0.184243	0.0687623	-2.67942	0.00737498	0.0181715	FAN1
1184.61	0.75894	0.066017	11.4961	1.37973e-30	2.84251e-29	MTMR10
2904.64	-0.580903	0.0424927	-13.6707	1.52e-42	4.86165e-41	ARHGAP11A
8139.68	0.719196	0.0421473	17.0639	2.75706e-65	1.79141e-63	GREM1
16.4818	2.64382	0.54073	4.88935	1.01169e-06	4.47305e-06	ENSG00000259408
1882.67	0.34277	0.137345	2.49568	0.0125714	0.0294003	GOLGA8A
53.6787	0.671536	0.253459	2.64948	0.00806146	0.0196854	ENSG00000279092
577.054	0.681572	0.106269	6.41363	1.42097e-10	9.17509e-10	GOLGA8B
223.155	2.75142	0.148822	18.488	2.58106e-76	2.23087e-74	ACTC1
2249.4	-0.428832	0.0516796	-8.2979	1.05964e-16	1.0496e-15	AQR
2392.03	-0.311281	0.0474629	-6.55841	5.4386e-11	3.61465e-10	ZNF770
98.6293	-0.401289	0.175694	-2.28402	0.0223702	0.0490449	DPH6
471.386	-0.815738	0.091217	-8.94284	3.79308e-19	4.30322e-18	MEIS2
1619.1	-0.298472	0.0563154	-5.3	1.158e-07	5.66291e-07	SPRED1
1901.77	-0.524473	0.0528771	-9.91872	3.45137e-23	4.94883e-22	FAM98B
163.756	0.813714	0.152797	5.32546	1.00696e-07	4.95167e-07	RASGRP1
2763.59	-0.646651	0.0518777	-12.4649	1.16012e-35	2.93312e-34	GPR176
3343.51	-0.112055	0.0417338	-2.68499	0.0072533	0.0179104	EIF2AK4
41.5857	1.92868	0.318954	6.04688	1.47675e-09	8.72571e-09	SRP14-DT
134.69	1.81574	0.165587	10.9655	5.59685e-28	1.00715e-26	BMF
2959.52	-0.67307	0.0521903	-12.8965	4.71238e-38	1.29542e-36	BUB1B
6.69291	2.30642	0.872816	2.6425	0.0082296	0.0200696	PAK6
5.61908	2.53622	0.89663	2.82862	0.00467495	0.0119827	PLCB2
1324.98	0.383282	0.0619275	6.18921	6.04674e-10	3.6987e-09	INAFM2
1329.66	0.236883	0.0727182	3.25755	0.00112379	0.00324986	CCDC9B
1948.8	-0.347268	0.0517448	-6.71118	1.93057e-11	1.34567e-10	KNSTRN
3990.86	-0.286291	0.0533393	-5.36736	7.98995e-08	3.97423e-07	KNL1
8.35329	2.01807	0.727974	2.77217	0.00556845	0.0140634	GCHFR
146.43	-0.838872	0.152149	-5.51348	3.51797e-08	1.82203e-07	DNAJC17
25.4854	1.35166	0.375718	3.59754	0.000321246	0.00101959	RHOV
543.562	0.469819	0.0855763	5.49006	4.0179e-08	2.07344e-07	VPS18
22.9295	2.68031	0.444911	6.02437	1.69772e-09	9.99641e-09	DLL4
102.118	0.653573	0.192091	3.40241	0.000667943	0.00201043	CHAC1
820.884	-0.463538	0.0683429	-6.78252	1.18095e-11	8.37297e-11	INO80
2430.97	-0.260551	0.0514823	-5.06099	4.17087e-07	1.92135e-06	CHP1
321.922	-0.33224	0.102504	-3.24123	0.00119014	0.00342835	OIP5
506.705	-0.56229	0.0855166	-6.57521	4.85838e-11	3.24877e-10	RPAP1
259.966	-0.376076	0.114095	-3.29616	0.000980154	0.00286432	TYRO3
1054.41	-0.554549	0.0774422	-7.1608	8.02058e-13	6.17681e-12	MGA
901.463	1.20434	0.0678427	17.7519	1.66615e-70	1.24847e-68	MAPKBP1
10.2673	2.45241	0.654887	3.74478	0.000180551	0.000593731	SPTBN5
1629.15	0.369031	0.0601077	6.1395	8.2784e-10	4.98986e-09	EHD4
172.916	-0.464124	0.133831	-3.46798	0.000524388	0.00160543	GANC
4324.13	-0.573013	0.0440345	-13.0128	1.03462e-38	2.92194e-37	ZNF106
2016.19	-0.273238	0.0508568	-5.37269	7.75706e-08	3.86356e-07	SNAP23
531.774	0.234544	0.0814069	2.88113	0.00396255	0.010293	LRRC57
1286.35	-0.344555	0.0612309	-5.62714	1.83218e-08	9.77528e-08	HAUS2
480.298	-0.391099	0.095877	-4.07917	4.51966e-05	0.00016236	STARD9
1244.71	-0.245788	0.0701921	-3.50165	0.000462393	0.00142617	TTBK2
4.28327	3.34676	1.23147	2.7177	0.00657383	0.0163427	TGM5
239.354	0.274405	0.117899	2.32746	0.0199405	0.0443036	LCMT2
449.72	0.259544	0.0887399	2.92478	0.00344701	0.00907564	ADAL
1145.96	-0.748022	0.0597878	-12.5113	6.47656e-36	1.65095e-34	TUBGCP4
2583.54	-0.578441	0.0485226	-11.9211	9.19353e-33	2.07083e-31	TP53BP1
824.84	0.545093	0.0730391	7.46303	8.45539e-14	6.93103e-13	MAP1A
4.57305	2.79025	1.11324	2.50643	0.0121957	0.0286078	CKMT1B
1714.89	-0.214987	0.0489535	-4.39165	1.12496e-05	4.37071e-05	MFAP1
1653.25	-0.892182	0.0623835	-14.3016	2.13923e-46	7.67439e-45	WDR76
279.514	0.864331	0.109128	7.92037	2.36811e-15	2.14601e-14	FRMD5
15.7014	1.58599	0.481686	3.29258	0.000992737	0.0028979	GAPDHP43
2121.64	-0.195491	0.0546886	-3.57462	0.000350733	0.00110581	CTDSPL2
219.083	-0.522753	0.121985	-4.28539	1.82421e-05	6.90977e-05	EIF3J-DT
880.561	-0.32282	0.0702835	-4.59311	4.36696e-06	1.78551e-05	SPG11
9605.85	1.05261	0.0449514	23.4165	2.9011e-121	6.82419e-119	B2M
336.298	-0.500767	0.102124	-4.90352	9.4133e-07	4.17289e-06	SORD
2.60703	3.37715	1.48266	2.27777	0.0227405	0.0497512	DUOX2
203.516	-0.344977	0.124155	-2.7786	0.00545943	0.0138125	SPATA5L1
13.5175	2.22959	0.592659	3.76201	0.000168555	0.000557836	C15orf48
554.113	0.490667	0.0838497	5.85174	4.86448e-09	2.73597e-08	SLC30A4
2054.61	-0.359496	0.0517167	-6.95126	3.62041e-12	2.66237e-11	BLOC1S6
132.504	0.377881	0.157209	2.40369	0.0162304	0.0369618	SQOR
1389.28	-0.947342	0.0614891	-15.4067	1.47658e-53	6.69251e-52	DUT
8381.4	2.13511	0.098072	21.7708	4.38432e-105	7.54387e-103	FBN1
3.85797	3.03217	1.27357	2.38084	0.0172734	0.0390358	ENSG00000274654
11.0381	1.78557	0.575361	3.1034	0.00191314	0.00530309	FBN1-DT
1537.73	-0.761252	0.0595936	-12.774	2.28932e-37	6.21057e-36	CEP152
39.0016	2.55677	0.348941	7.32721	2.34986e-13	1.86613e-12	SHC4
3649.35	-0.228998	0.0424312	-5.39693	6.77906e-08	3.39739e-07	EID1
3160.9	-0.321109	0.0446552	-7.19087	6.43804e-13	4.98492e-12	COPS2
249.504	-0.856816	0.11414	-7.5067	6.06359e-14	5.01468e-13	GALK2
251.882	-0.507082	0.117197	-4.32674	1.51336e-05	5.78775e-05	DTWD1
7.5965	1.67138	0.69567	2.40255	0.0162813	0.0370689	SLC27A2
702.207	-0.301697	0.0715217	-4.21826	2.46194e-05	9.18495e-05	GABPB1
122.869	-0.444396	0.159741	-2.78197	0.00540294	0.0136807	GABPB1-IT1
2357.49	-0.234564	0.0463536	-5.06032	4.18561e-07	1.92719e-06	USP8
1867.39	0.16837	0.0571014	2.94862	0.00319201	0.00845455	SPPL2A
23.5842	2.63676	0.435662	6.05231	1.42781e-09	8.44193e-09	TNFAIP8L3
9.32842	5.7281	1.26305	4.53513	5.75681e-06	2.31406e-05	SCG3
92.8232	-0.853275	0.191711	-4.45083	8.55371e-06	3.37195e-05	LYSMD2
501.013	1.32958	0.0862233	15.4202	1.19708e-53	5.43894e-52	TMOD2
6608.89	0.177766	0.0463647	3.83408	0.000126034	0.000425448	TMOD3
980.605	-0.25255	0.0649529	-3.8882	0.000100991	0.000346003	LEO1
1736.58	-0.220787	0.0511731	-4.3145	1.59963e-05	6.10265e-05	MAPK6
730.099	0.426332	0.0687921	6.19739	5.7406e-10	3.51955e-09	GNB5
4853.58	-0.118974	0.0500753	-2.37591	0.0175059	0.0394767	ARPP19
597.318	0.355766	0.0751532	4.73388	2.20271e-06	9.37189e-06	FAM214A
1939.2	-0.660278	0.0511208	-12.916	3.65435e-38	1.00905e-36	RSL24D1
582.401	-0.502263	0.0855862	-5.8685	4.39753e-09	2.48312e-08	RAB27A
387.811	0.551544	0.0942935	5.84923	4.93859e-09	2.77011e-08	CCPG1
429.405	-1.01282	0.0909844	-11.1318	8.78254e-29	1.65355e-27	PYGO1
177.816	0.391631	0.134755	2.90624	0.00365802	0.00955808	PRTG
2222.28	-0.374892	0.050973	-7.35472	1.91323e-13	1.52329e-12	NEDD4
126.869	-0.608108	0.15509	-3.92101	8.81769e-05	0.000304345	TEX9
201.426	-0.848593	0.137443	-6.17414	6.65241e-10	4.04919e-09	MNS1
1851.11	-0.897282	0.0496677	-18.0657	5.93583e-73	4.79589e-71	TCF12
19.6143	1.52815	0.421224	3.62788	0.000285763	0.000913369	GCOM1
665.445	-0.535259	0.0775447	-6.90259	5.10643e-12	3.72567e-11	POLR2M
4982.04	0.16305	0.0423003	3.85457	0.000115931	0.000393775	ADAM10
1355.4	-0.370468	0.056478	-6.55951	5.39852e-11	3.58929e-10	RNF111
2979.41	-0.478326	0.0528943	-9.04306	1.5235e-19	1.76394e-18	CCNB2
3524.51	0.137537	0.0425447	3.23277	0.00122597	0.00352174	MYO1E
84.7014	-0.463288	0.202332	-2.28974	0.0220366	0.0484108	FAM81A
2969.87	-0.211305	0.0500653	-4.22058	2.4367e-05	9.0999e-05	BNIP2
22165.5	-0.32656	0.0364994	-8.94699	3.65312e-19	4.15713e-18	ANXA2
1170.61	-0.739115	0.05874	-12.5828	2.62527e-36	6.81359e-35	ICE2
633.009	1.32013	0.0799592	16.51	3.10783e-61	1.72544e-59	TLN2
5.5257	2.87307	0.948096	3.03036	0.00244262	0.0066313	ENSG00000259370
9.25108	1.9509	0.656451	2.9719	0.00295967	0.00789996	ENSG00000259727
20899.1	0.99157	0.0417329	23.7599	8.68217e-125	2.15121e-122	TPM1
1685.33	0.996819	0.0512629	19.4452	3.19908e-84	3.60294e-82	RPS27L
1530.81	-0.473226	0.0601827	-7.86315	3.74581e-15	3.35624e-14	RAB8B
254.931	-0.310634	0.112558	-2.75975	0.00578448	0.0145516	APH1B
84.4328	0.848189	0.212318	3.99491	6.47189e-05	0.000227865	CA12
496.149	-0.765111	0.0877467	-8.71955	2.79317e-18	3.03364e-17	USP3
1273.67	-0.339627	0.128875	-2.63533	0.00840549	0.0204503	HERC1
665.839	-0.500049	0.0752274	-6.64716	2.988e-11	2.03915e-10	CIAO2A
1956.28	-0.210424	0.0492937	-4.26879	1.9654e-05	7.41733e-05	SNX1
1800.08	-0.563479	0.0549274	-10.2586	1.08254e-24	1.64892e-23	ZNF609
1494.62	-0.397264	0.05633	-7.05244	1.75803e-12	1.31838e-11	OAZ2
324.198	0.973905	0.10819	9.00179	2.22057e-19	2.55827e-18	PLEKHO2
19.3869	1.32195	0.432462	3.05679	0.00223717	0.00612183	ENSG00000274383
919.383	-0.359384	0.0679011	-5.29276	1.20485e-07	5.87812e-07	SPG21
15.7393	1.16947	0.484436	2.41408	0.0157748	0.0360127	UBAP1L
624.645	-0.493886	0.0744874	-6.63047	3.34625e-11	2.27445e-10	PDCD7
1012.04	-0.442432	0.0649877	-6.80794	9.90051e-12	7.06262e-11	CLPX
32.9659	2.03181	0.341023	5.958	2.55341e-09	1.47635e-08	IGDCC4
1695.24	-0.215023	0.0553469	-3.885	0.000102329	0.000350264	DPP8
4264.86	0.260507	0.0450456	5.78319	7.32951e-09	4.04888e-08	HACD3
850.639	-0.295442	0.064558	-4.57638	4.731e-06	1.92461e-05	INTS14
199.721	-0.486673	0.135461	-3.59272	0.000327239	0.00103667	SLC24A1
826.553	-0.346396	0.0709612	-4.88149	1.0529e-06	4.64089e-06	DENND4A
535.119	-0.422614	0.0821162	-5.14654	2.65339e-07	1.24925e-06	DIS3L
675.973	-0.40698	0.0715748	-5.68608	1.29989e-08	7.0302e-08	TIPIN
1994.97	-0.451561	0.0509049	-8.87068	7.26993e-19	8.13348e-18	MAP2K1
19631.1	-0.791726	0.0373104	-21.22	6.24363e-100	9.51028e-98	RPL4
28.1029	-1.30905	0.351481	-3.72437	0.000195804	0.000640828	LCTL
196.81	1.95559	0.134027	14.5911	3.20141e-48	1.23427e-46	SMAD6
1323.29	-0.19914	0.0560253	-3.55447	0.000378739	0.00118647	AAGAB
34.9209	-0.70622	0.307816	-2.29429	0.0217736	0.0479122	IQCH-AS1
282.909	-1.07847	0.11392	-9.46685	2.88406e-21	3.69362e-20	MAP2K5
1765.53	-0.442216	0.0502443	-8.8013	1.35235e-18	1.49409e-17	PIAS1
1026.32	1.84194	0.135404	13.6033	3.83013e-42	1.20636e-40	ITGA11
2756.21	-0.801887	0.0462833	-17.3256	3.01439e-67	2.05943e-65	ANP32A
1528.22	0.446448	0.0640908	6.96586	3.26401e-12	2.40504e-11	GLCE
91.7206	-0.602725	0.191836	-3.14187	0.00167874	0.00470741	PAQR5
199.746	2.01762	0.140318	14.3789	7.01701e-47	2.56183e-45	KIF23-AS1
6580.16	-0.192944	0.0339648	-5.68072	1.34128e-08	7.24144e-08	KIF23
5923.73	-0.293791	0.0440222	-6.67369	2.49453e-11	1.71308e-10	RPLP1
9.04571	3.65886	0.86522	4.22882	2.34917e-05	8.79248e-05	LINC02204
1851.48	-0.258973	0.0535151	-4.83926	1.30322e-06	5.6796e-06	UACA
459.329	0.379397	0.0875236	4.3348	1.45895e-05	5.58656e-05	LARP6
135.257	-0.879797	0.153276	-5.73997	9.46954e-09	5.18481e-08	LRRC49
1384.64	-0.321855	0.0730124	-4.40823	1.04219e-05	4.06189e-05	MYO9A
26.6457	2.14928	0.403168	5.33098	9.76852e-08	4.81253e-07	GRAMD2A
37982.1	-0.569331	0.030242	-18.8259	4.63577e-79	4.37292e-77	PKM
893.484	0.539553	0.0730808	7.38297	1.548e-13	1.24423e-12	HEXA
3.30023	3.82098	1.42769	2.67633	0.00744326	0.0183154	HEXA-AS1
2083.41	0.23511	0.0486527	4.8324	1.34894e-06	5.86528e-06	ARIH1
217.39	0.296738	0.117719	2.52073	0.0117112	0.0275865	BBS4
1324.68	-0.186238	0.0556853	-3.34448	0.000824364	0.00244715	ADPGK
1536.47	0.39972	0.0622074	6.4256	1.31354e-10	8.511e-10	NEO1
37.4788	0.82305	0.305455	2.69451	0.00704932	0.0174524	HCN4
2473.12	0.193263	0.0495561	3.89988	9.62405e-05	0.000330702	NPTN
42.6405	0.68839	0.272615	2.52514	0.0115654	0.0273038	NPTN-IT1
805.577	0.675487	0.070254	9.61492	6.91644e-22	9.22011e-21	CD276
6.69384	3.26987	0.908766	3.59815	0.000320489	0.00101754	INSYN1
388.43	-0.845156	0.0944196	-8.95106	3.52069e-19	4.0138e-18	LOXL1-AS1
66.1937	1.08568	0.223669	4.85396	1.2102e-06	5.29282e-06	STOML1
23.3476	3.37572	0.52979	6.37181	1.86813e-10	1.19626e-09	ENSG00000260103
829.612	-0.234867	0.077901	-3.01494	0.00257029	0.00694746	CLK3
894.583	-0.248322	0.0629838	-3.94263	8.05939e-05	0.00027973	EDC3
47.3581	2.18521	0.315163	6.9336	4.10262e-12	3.00983e-11	CYP1A1
777.726	-0.404269	0.0732101	-5.52203	3.35096e-08	1.74087e-07	CSK
319.086	0.415572	0.103138	4.02929	5.59457e-05	0.000198291	ULK3
918.73	0.339177	0.0671368	5.05203	4.37139e-07	2.00825e-06	SCAMP2
687.322	-0.360003	0.0770036	-4.67515	2.93745e-06	1.22556e-05	MPI
165.525	0.415772	0.142013	2.92771	0.00341463	0.00899889	SCAMP5
223.98	0.997078	0.132856	7.50496	6.1448e-14	5.07958e-13	C15orf39
2413.08	-0.566809	0.0495536	-11.4383	2.69131e-30	5.46585e-29	SIN3A
892.962	-0.317462	0.0659281	-4.81527	1.47003e-06	6.37219e-06	PTPN9
253.56	-0.460469	0.113529	-4.05597	4.9927e-05	0.000178319	SNUPN
984.839	0.989773	0.0716592	13.8122	2.15089e-43	7.02459e-42	CSPG4
1166.32	-0.221247	0.0647912	-3.41477	0.000638347	0.00193014	UBE2Q2
1115.2	0.25769	0.0609909	4.22506	2.38882e-05	8.93548e-05	FBXO22
1753.37	-0.204788	0.0533343	-3.8397	0.000123185	0.000416437	ETFA
515.378	-0.210608	0.0924157	-2.27892	0.0226717	0.0496299	SCAPER
2611.32	-0.30048	0.0461657	-6.50873	7.57866e-11	4.99589e-10	RCN2
3186.42	1.05397	0.0483072	21.818	1.5649e-105	2.74344e-103	TSPAN3
33.4364	1.1561	0.325057	3.5566	0.000375687	0.00117809	ENSG00000269951
2623.43	0.201757	0.0540651	3.73174	0.000190161	0.000623402	PEAK1
1176.45	0.416029	0.0595196	6.98977	2.75331e-12	2.03681e-11	TBC1D2B
1661.18	0.249543	0.0559654	4.45888	8.23903e-06	3.25688e-05	IDH3A
25.361	2.34793	0.400675	5.85993	4.63071e-09	2.60923e-08	ACSBG1
9.62275	1.87343	0.642744	2.91473	0.00355994	0.0093346	DNAJA4
2547.41	-0.233889	0.0477341	-4.89982	9.5924e-07	4.25025e-06	IREB2
3776.17	-0.421746	0.0424487	-9.93543	2.91926e-23	4.20858e-22	PSMA4
342.513	0.861721	0.100612	8.56475	1.08306e-17	1.13902e-16	CHRNA5
159.346	1.88706	0.167534	11.2637	1.98222e-29	3.84105e-28	ADAMTS7
4652.44	-0.367898	0.0429657	-8.5626	1.10354e-17	1.1599e-16	MORF4L1
73.1349	0.53477	0.21361	2.50349	0.0122974	0.028814	RASGRF1
885.62	-0.26224	0.0715003	-3.66768	0.000244761	0.000790887	TMED3
26.8167	1.15316	0.351673	3.27909	0.00104144	0.0030296	MINAR1
6.62253	1.70953	0.728675	2.34608	0.0189721	0.0424309	ST20
1358.98	-0.176605	0.0594725	-2.96952	0.00298262	0.00794865	ZFAND6
275.231	-0.569896	0.10789	-5.2822	1.2764e-07	6.21087e-07	FAH
33.5215	1.52399	0.334771	4.55235	5.30508e-06	2.145e-05	CEMIP
1749.94	-0.132098	0.0499347	-2.64542	0.00815888	0.0199076	MESD
256.092	0.288278	0.111856	2.57723	0.00995952	0.0238656	TLNRD1
454.408	1.11983	0.093669	11.9551	6.10351e-33	1.38488e-31	MEX3B
699.338	-0.399364	0.0764242	-5.22562	1.73577e-07	8.33053e-07	EFL1
1401.58	-0.858573	0.064624	-13.2857	2.80331e-40	8.32171e-39	ENSG00000237550
90.0198	3.4601	0.257716	13.426	4.2563e-41	1.30305e-39	AP3B2
496.906	-0.231414	0.0866129	-2.67182	0.00754417	0.0185318	HOMER2
11.8907	1.33897	0.525255	2.54919	0.0107973	0.0256844	TM6SF1
1570.26	-0.459805	0.0528146	-8.70604	3.14689e-18	3.40983e-17	HDGFL3
2017.92	-0.663741	0.0487707	-13.6094	3.52008e-42	1.11248e-40	BNC1
243.66	1.9665	0.125134	15.7151	1.19148e-55	5.72124e-54	ADAMTSL3
2560.09	-0.175188	0.0473213	-3.7021	0.000213825	0.000695888	SEC11A
898.541	-0.155627	0.0642737	-2.42133	0.015464	0.0353902	PDE8A
1895.78	0.562249	0.0702186	8.00712	1.17426e-15	1.08456e-14	AKAP13
104.074	0.707413	0.180002	3.93003	8.49367e-05	0.00029387	KLHL25
4.03704	3.03127	1.25302	2.41917	0.015556	0.0355699	LINC00052
828.781	0.597345	0.0694714	8.59843	8.08107e-18	8.57138e-17	AEN
31.8585	1.18497	0.351641	3.36982	0.000752161	0.00224573	ISG20
324.22	1.71289	0.113105	15.1443	8.26479e-52	3.54699e-50	HAPLN3
5462.5	1.72219	0.0379812	45.3433	0	0	MFGE8
2493.49	-0.115337	0.0475035	-2.42798	0.0151833	0.034825	ABHD2
3543.97	-0.366208	0.0465395	-7.86876	3.58178e-15	3.21547e-14	FANCI
46.1293	-0.866342	0.258293	-3.35411	0.000796212	0.00236736	PEX11A
122.999	-0.450623	0.158598	-2.8413	0.00449305	0.0115531	ZNF710
49.5308	0.698551	0.261017	2.67627	0.00744471	0.0183166	ZNF710-AS1
1519	0.357812	0.066497	5.38087	7.41259e-08	3.70092e-07	IDH2
430.808	-0.423438	0.102493	-4.13139	3.60571e-05	0.000131176	CIB1
23.3869	1.16559	0.361214	3.22688	0.00125149	0.00359008	GDPGP1
17281.3	-0.261524	0.0344527	-7.59083	3.17868e-14	2.68742e-13	IQGAP1
651.418	-0.272121	0.0824875	-3.29894	0.000970516	0.00284075	CRTC3
1214.28	-0.199446	0.0587849	-3.39281	0.000691798	0.00207685	BLM
445.264	-0.766432	0.0878309	-8.72622	2.63317e-18	2.8632e-17	FURIN
649.386	-0.188728	0.0744455	-2.53512	0.0112408	0.0266439	MAN2A2
118.097	-0.688394	0.163361	-4.21394	2.50957e-05	9.35138e-05	HDDC3
1439.93	-0.35799	0.0554848	-6.45204	1.10355e-10	7.18295e-10	UNC45A
486.215	0.267414	0.08821	3.03156	0.00243293	0.00660789	RCCD1
152.019	-0.42423	0.142775	-2.97133	0.00296514	0.00790838	PRC1
218.087	-0.630544	0.127581	-4.9423	7.72073e-07	3.45305e-06	ENSG00000284946
32.7261	1.5848	0.326596	4.85248	1.21925e-06	5.32736e-06	SLCO3A1
65.9902	0.654025	0.2261	2.89264	0.0038202	0.00994548	FAM174B
439.529	-0.377297	0.0885728	-4.25974	2.04666e-05	7.71148e-05	CHASERR
2408.3	-0.318387	0.0573597	-5.55071	2.84513e-08	1.48891e-07	CHD2
182.55	-0.345675	0.136188	-2.53823	0.0111416	0.026429	NR2F2-AS1
5153.72	-0.330344	0.0412256	-8.01306	1.11886e-15	1.03648e-14	NR2F2
478.292	1.1432	0.105319	10.8546	1.89559e-27	3.28599e-26	ARRDC4
1298.34	0.168736	0.0648188	2.6032	0.00923569	0.0222718	IGF1R
1039.83	0.898777	0.0696288	12.9081	4.05065e-38	1.11516e-36	SYNM
391.001	-0.496587	0.0926896	-5.35753	8.43693e-08	4.18759e-07	TTC23
1583.21	0.254892	0.0518633	4.91469	8.89241e-07	3.94763e-06	MEF2A
6.89142	2.2433	0.765848	2.92917	0.00339865	0.00896226	DNM1P46
565.288	-0.366332	0.0804197	-4.55526	5.23209e-06	2.11733e-05	ASB7
39.9119	0.753318	0.293712	2.56482	0.0103229	0.0246599	ALDH1A3
15.869	-1.08292	0.462898	-2.33944	0.0193127	0.043089	ALDH1A3-AS1
98.1739	-1.24834	0.186229	-6.70323	2.03858e-11	1.41725e-10	LRRK1
735.007	0.287025	0.0785408	3.65447	0.000257718	0.000829293	SELENOS
1012.17	-0.433358	0.0686925	-6.30866	2.81457e-10	1.77721e-09	SNRPA1
240.433	0.59339	0.115711	5.1282	2.92533e-07	1.37034e-06	TARS3
898.107	0.485699	0.0685253	7.08789	1.36176e-12	1.02952e-11	SNRNP25
210.294	0.527693	0.129495	4.075	4.60142e-05	0.0001651	RHBDF1
187.28	0.528038	0.137919	3.82862	0.000128862	0.000434361	MPG
324.696	-0.326495	0.0996932	-3.275	0.00105661	0.00307182	NPRL3
972.442	1.02628	0.0668619	15.3493	3.58025e-53	1.60705e-51	FAM234A
834.063	-0.373565	0.065499	-5.70337	1.17458e-08	6.37294e-08	MRPL28
356.247	0.395172	0.0981594	4.02582	5.67773e-05	0.000201047	PGAP6
801.295	-0.201259	0.0727708	-2.76566	0.00568081	0.0143083	NME4
64.6246	0.620286	0.219787	2.82221	0.00476932	0.0121994	DECR2
575.51	0.624795	0.0783144	7.97803	1.48684e-15	1.36309e-14	RAB11FIP3
214.735	-0.301916	0.123605	-2.44259	0.0145823	0.0336039	METTL26
609.337	0.234176	0.0829467	2.82321	0.00475458	0.0121667	RHOT2
24.9578	1.99261	0.436598	4.56394	5.02026e-06	2.03649e-05	RHBDL1
802.024	0.385684	0.0726639	5.30778	1.10967e-07	5.43228e-07	STUB1
385.54	-0.380915	0.0982004	-3.87896	0.000104905	0.000358816	JMJD8
199.954	-0.393993	0.131486	-2.99646	0.00273138	0.00733697	WDR24
167.563	-0.483768	0.137621	-3.51522	0.000439386	0.00136131	FBXL16
145.114	0.644535	0.148102	4.35197	1.34918e-05	5.19005e-05	METRN
131.191	1.52307	0.165468	9.20458	3.43023e-20	4.13922e-19	MSLN
200.73	0.407079	0.132899	3.06308	0.00219074	0.00600981	RPUSD1
759.294	-0.245375	0.0806281	-3.04329	0.00234007	0.00637431	CHTF18
14.4854	-1.25511	0.476917	-2.63171	0.00849555	0.0206559	ENSG00000276931
227.744	-0.470946	0.121469	-3.87708	0.00010572	0.00036147	CACNA1H
2332.53	-0.2193	0.0474933	-4.6175	3.88384e-06	1.59499e-05	UBE2I
61.9537	2.36256	0.268362	8.80361	1.32482e-18	1.46455e-17	BAIAP3
405.39	0.653172	0.0933131	6.99978	2.56356e-12	1.89947e-11	GNPTG
324.228	-0.237141	0.104055	-2.279	0.0226672	0.0496258	UNKL
935.022	0.578774	0.0645399	8.96769	3.02788e-19	3.46046e-18	CLCN7
207.874	-0.757844	0.151882	-4.98967	6.04815e-07	2.73595e-06	IFT140
4966.24	-0.0990945	0.0390351	-2.5386	0.0111296	0.0264038	JPT2
531.16	0.464115	0.0978298	4.74411	2.09426e-06	8.94249e-06	MAPK8IP3
61.5554	0.638156	0.236082	2.70312	0.00686922	0.0170428	NME3
547.518	-0.228325	0.0829842	-2.75142	0.00593373	0.0148908	MRPS34
144.162	0.955703	0.170982	5.58949	2.27737e-08	1.20092e-07	EME2
207.695	0.324648	0.127599	2.54428	0.0109503	0.0260217	SPSB3
546.555	0.366802	0.085333	4.29847	1.7198e-05	6.54361e-05	HAGH
4.73355	3.9717	1.21586	3.26657	0.00108858	0.00315735	RPL3L
939.909	0.189839	0.0680456	2.78987	0.00527287	0.0133842	NDUFB10
9350.89	-0.801731	0.0352364	-22.7529	1.34291e-114	2.80396e-112	RPS2
409.888	-0.305893	0.0939909	-3.25449	0.00113595	0.00328141	TBL3
766.968	0.318732	0.076766	4.152	3.29587e-05	0.000120565	PKD1
24.0636	1.00332	0.377243	2.65962	0.00782294	0.0191761	RAB26
66.4078	-0.694796	0.226523	-3.06721	0.00216064	0.00593076	SNHG19
1078.73	-0.40189	0.0647141	-6.21023	5.29054e-10	3.25651e-09	TRAF7
13.5107	1.70203	0.515336	3.30276	0.000957389	0.00280485	BRICD5
443.466	0.680253	0.0893135	7.61646	2.60724e-14	2.21843e-13	PGP
401.643	0.293423	0.0902888	3.24983	0.00115474	0.0033326	ECI1
185.878	2.13867	0.160409	13.3326	1.4957e-40	4.46142e-39	ABCA3
217.431	0.449211	0.130802	3.43429	0.000594111	0.00180487	AMDHD2
1256.65	0.415786	0.0568991	7.30743	2.723e-13	2.15326e-12	PDPK1
583.313	0.927859	0.160304	5.78814	7.11706e-09	3.93503e-08	ERVK13-1
1023.6	0.486091	0.0696432	6.97974	2.95733e-12	2.1834e-11	KCTD5
11978.6	-0.196889	0.0818495	-2.4055	0.0161505	0.0367936	SRRM2
207.116	0.332467	0.125194	2.65562	0.00791621	0.0193715	FLYWCH2
394.593	0.308804	0.0919826	3.3572	0.000787365	0.00234293	FLYWCH1
183.359	0.421487	0.132015	3.19272	0.00140938	0.00401141	HCFC1R1
333.89	-0.265554	0.10752	-2.4698	0.013519	0.0313637	THOC6
91.4694	0.695939	0.201711	3.45018	0.000560212	0.00170775	MMP25-AS1
78.1765	1.60909	0.252803	6.365	1.9529e-10	1.2471e-09	IL32
292.429	-0.716992	0.109154	-6.56864	5.07763e-11	3.38928e-10	TIGD7
552.028	0.436136	0.0802615	5.43393	5.51248e-08	2.79504e-07	ZNF75A
454.361	0.280947	0.0907545	3.09568	0.00196363	0.00543252	NAA60
251.843	-0.27251	0.114369	-2.38273	0.0171847	0.0388828	CLUAP1
1416.02	-0.62436	0.0567911	-10.994	4.08521e-28	7.39196e-27	TRAP1
2200.42	-0.575128	0.0610083	-9.42704	4.21808e-21	5.35779e-20	CREBBP
66.3436	-0.561987	0.221289	-2.5396	0.0110978	0.0263385	LINC02861
73.2704	-2.13218	0.233107	-9.14678	5.8656e-20	6.97827e-19	TFAP4
209.262	-0.475221	0.126067	-3.76959	0.000163519	0.000542522	GLIS2
688.544	0.55114	0.0839546	6.56474	5.21232e-11	3.47295e-10	VASN
1213.59	-0.183468	0.0575365	-3.18872	0.00142903	0.00406299	DNAJA3
997.624	0.575471	0.0705559	8.15624	3.45611e-16	3.29866e-15	HMOX2
379.422	0.523378	0.0948244	5.51945	3.4006e-08	1.76617e-07	CDIP1
717.558	0.237432	0.0699461	3.3945	0.000687543	0.00206484	MGRN1
138.95	0.38473	0.15983	2.40712	0.0160788	0.0366481	NUDT16L1
3.89193	2.21984	0.960517	2.31109	0.0208277	0.0460106	SEC14L5
124.07	-0.413983	0.16525	-2.50519	0.0122386	0.028687	NAGPA
397.223	0.268213	0.101611	2.63962	0.0083	0.0202204	ALG1
298.453	0.29508	0.106868	2.76117	0.00575946	0.0144946	METTL22
123.615	0.768114	0.162028	4.74064	2.13046e-06	9.09285e-06	ABAT
1279.12	0.321085	0.0566468	5.6682	1.44307e-08	7.76614e-08	CARHSP1
3723.85	-0.517342	0.0474083	-10.9125	1.00491e-27	1.77681e-26	USP7
214.445	0.854003	0.124799	6.84305	7.75261e-12	5.57966e-11	ATF7IP2
651.109	-0.213452	0.0753043	-2.83453	0.00458932	0.0117746	EMP2
356.495	-0.2324	0.0998162	-2.32828	0.0198973	0.0442392	DEXI
10.1256	1.65311	0.597331	2.76749	0.00564903	0.014236	SOCS1
632.7	0.548604	0.0797302	6.88075	5.95363e-12	4.32342e-11	SNN
588.519	0.303885	0.0836741	3.63177	0.000281487	0.000901097	TXNDC11
4176.57	-0.373535	0.0523205	-7.13937	9.37571e-13	7.18173e-12	RSL1D1
5830.56	-0.246772	0.03851	-6.40799	1.47447e-10	9.50734e-10	GSPT1
602.254	0.677043	0.0763281	8.87017	7.30314e-19	8.16572e-18	SNX29
519.503	-0.317141	0.0847407	-3.74248	0.000182211	0.000598768	CPPED1
16.9088	1.67845	0.463486	3.62137	0.000293053	0.000935704	SHISA9
695.919	-0.199132	0.0758103	-2.62671	0.00862141	0.0209345	ERCC4
874.379	-0.475104	0.0812333	-5.84863	4.95634e-09	2.77839e-08	MRTFB
1120.61	-0.147566	0.0621923	-2.37273	0.017657	0.0398012	PARN
749.753	0.688985	0.0717158	9.60716	7.45751e-22	9.91294e-21	NOMO1
1921.31	0.223382	0.0526935	4.23926	2.24254e-05	8.4188e-05	RRN3
40.7589	1.44044	0.309687	4.65129	3.29867e-06	1.36767e-05	BMERB1
1159.56	-0.166693	0.0615082	-2.71009	0.0067264	0.0167018	MARF1
1007.06	-0.247546	0.0657079	-3.76737	0.000164975	0.00054667	NDE1
4.43187	3.55939	1.22516	2.90524	0.00366966	0.00958662	MYH11
1600.99	-0.5495	0.0531641	-10.3359	4.84719e-25	7.49379e-24	CEP20
18.5131	1.4067	0.422306	3.33101	0.000865323	0.00255649	ABCC6
127.086	0.77583	0.164793	4.70791	2.5027e-06	1.05555e-05	NOMO3
344.553	0.374895	0.0990665	3.78427	0.000154158	0.000513575	NOMO2
766.808	-0.460679	0.0857963	-5.36945	7.89768e-08	3.93044e-07	RPS15A
9932.52	0.56172	0.0429903	13.0662	5.13775e-39	1.46659e-37	ARL6IP1
4599.94	-0.424342	0.149295	-2.8423	0.00447886	0.0115198	SMG1
411.202	-0.603422	0.0894445	-6.74633	1.51628e-11	1.06651e-10	COQ7
774.246	0.229327	0.067213	3.41195	0.000645004	0.00194801	ITPRIPL2
1789.1	0.357645	0.0515492	6.93793	3.97892e-12	2.92254e-11	GDE1
1036.48	-0.377485	0.0623581	-6.0535	1.41728e-09	8.38235e-09	CCP110
752.838	-0.223151	0.0740004	-3.01553	0.00256529	0.00693494	VPS35L
42.538	-1.19189	0.284774	-4.1854	2.84659e-05	0.000105124	IQCK
398.196	0.352984	0.0936849	3.76778	0.000164707	0.000545977	GPRC5B
1643.72	-0.310388	0.0560281	-5.53987	3.02691e-08	1.57781e-07	THUMPD1
386.899	0.670128	0.101923	6.57486	4.86988e-11	3.25528e-10	DCUN1D3
38.8212	3.88186	0.455222	8.52739	1.49684e-17	1.56356e-16	DNAH3
93.6612	0.498216	0.18301	2.72234	0.00648217	0.0161299	LDAF1
3.09225	3.0392	1.30631	2.32655	0.019989	0.0443975	CRYM
1514.99	-0.384886	0.0600064	-6.41409	1.41663e-10	9.1534e-10	METTL9
84.9499	0.894769	0.201985	4.42988	9.42861e-06	3.70349e-05	RRN3P1
2385.12	-0.291117	0.0534574	-5.44578	5.15781e-08	2.62309e-07	UQCRC2
503.497	-0.249622	0.0832282	-2.99924	0.00270653	0.00727655	POLR3E
1228.65	0.174096	0.0558945	3.11472	0.00184118	0.0051166	CDR2
182.01	-0.692924	0.135979	-5.09583	3.47219e-07	1.61148e-06	COG7
1964.89	0.120786	0.0491502	2.45749	0.0139911	0.03235	GGA2
680.219	-0.464532	0.0718905	-6.46167	1.03556e-10	6.74746e-10	EARS2
1942.36	-0.286161	0.0506166	-5.65349	1.5722e-08	8.43913e-08	UBFD1
533.069	-0.297588	0.0836932	-3.5557	0.000376973	0.00118172	NDUFAB1
2707.66	-0.573823	0.0462601	-12.4043	2.47756e-35	6.2133e-34	PLK1
2479.76	-0.410498	0.0514334	-7.98116	1.4497e-15	1.33167e-14	TNRC6A
64.4265	0.715947	0.219784	3.2575	0.00112398	0.00324986	LINC02175
543.662	-0.472405	0.0814815	-5.7977	6.72319e-09	3.72613e-08	LCMT1
464.498	0.663962	0.0851848	7.79437	6.47317e-15	5.7037e-14	ZKSCAN2
344.751	-0.530552	0.105174	-5.0445	4.54701e-07	2.08635e-06	NSMCE1
358.234	1.03472	0.101117	10.2329	1.41212e-24	2.14566e-23	IL4R
10.0029	1.92116	0.587134	3.2721	0.0010675	0.00310153	IL21R
4303.79	0.0962502	0.0390619	2.46404	0.013738	0.0318242	XPO6
28.8293	0.836317	0.341667	2.44776	0.0143749	0.0331466	SBK1
8.54488	1.91302	0.647184	2.95592	0.00311742	0.00827232	NUPR1
155.45	-0.343092	0.144702	-2.37103	0.0177385	0.0399556	EIF3C
3009.04	-0.31345	0.0515351	-6.08227	1.18495e-09	7.05769e-09	ATXN2L
2484.14	-0.361315	0.044638	-8.09433	5.75818e-16	5.40699e-15	TUFM
39.9579	0.855795	0.308278	2.77605	0.00550243	0.0139137	ATP2A1
22.5441	1.14241	0.390795	2.92329	0.00346352	0.00910878	ENSG00000259807
9.22395	1.80332	0.616587	2.92469	0.00344802	0.009077	SPN
89.1669	0.856747	0.191216	4.48053	7.44594e-06	2.95595e-05	QPRT
1403.35	-0.584395	0.0565584	-10.3326	5.01798e-25	7.74494e-24	KIF22
1550.72	-0.489717	0.0544821	-8.98858	2.50456e-19	2.8712e-18	MAZ
41.5844	-0.845056	0.277186	-3.0487	0.00229835	0.00627077	PRRT2
762.636	0.473622	0.0762896	6.20821	5.359e-10	3.29538e-09	MVP
810.235	0.657034	0.0747645	8.78805	1.52173e-18	1.67725e-17	SEZ6L2
1632.35	0.317025	0.0513023	6.17955	6.42851e-10	3.92082e-09	TAOK2
590.411	-0.659066	0.088247	-7.46843	8.11592e-14	6.65864e-13	HIRIP3
16.6142	1.80926	0.454337	3.98219	6.8283e-05	0.00023928	TLCD3B
912.353	-0.355813	0.0674048	-5.27875	1.3007e-07	6.32413e-07	ALDOA
999.215	-0.260568	0.0686116	-3.79773	0.000146028	0.000488238	PPP4C
20.7408	-1.19502	0.409863	-2.91565	0.0035495	0.00931116	GDPD3
432.79	-1.05095	0.0993118	-10.5823	3.60098e-26	5.89059e-25	MAPK3
1557.48	0.166828	0.054024	3.08805	0.00201478	0.00555993	CD2BP2
18.3251	1.2003	0.423374	2.83508	0.0045814	0.0117559	CD2BP2-DT
1180.48	0.22047	0.0610525	3.61115	0.000304841	0.000970677	SEPHS2
370.784	-0.250355	0.0976793	-2.56303	0.0103762	0.0247716	ZNF768
284.08	-0.407581	0.108105	-3.77023	0.0001631	0.000541325	PRR14
948.111	-0.229681	0.0641174	-3.58219	0.000340721	0.00107626	FBRS
311.718	0.497415	0.108586	4.58082	4.63146e-06	1.88701e-05	PHKG2
67.8745	0.660605	0.230423	2.86692	0.00414492	0.0107247	CFAP119
521.449	-0.288732	0.0810819	-3.56099	0.000369455	0.00116051	BCL7C
98.6816	-1.33707	0.186806	-7.15752	8.21483e-13	6.32379e-12	FBXL19-AS1
286.813	-0.942357	0.113397	-8.31024	9.55062e-17	9.49595e-16	FBXL19
936.475	-0.299212	0.0633072	-4.72635	2.28597e-06	9.69425e-06	SETD1A
55.4056	-0.759944	0.248933	-3.0528	0.00226718	0.00619299	HSD3B7
788.83	-0.392016	0.0724254	-5.41269	6.20862e-08	3.12754e-07	BCKDK
416.295	-0.345992	0.0906401	-3.8172	0.000134973	0.000453728	KAT8
6113.07	-0.297742	0.0543591	-5.47732	4.31823e-08	2.21673e-07	FUS
1045.45	0.31911	0.0680459	4.68962	2.73708e-06	1.14867e-05	TGFB1I1
2914.73	-0.364106	0.049286	-7.3876	1.495e-13	1.20371e-12	SHCBP1
4175.48	-0.120064	0.0434438	-2.76366	0.00571576	0.0143944	VPS35
1180.55	0.489959	0.0597396	8.20158	2.3725e-16	2.29865e-15	ORC6
7.39079	1.55904	0.68288	2.28303	0.0224286	0.0491614	MYLK3
359.128	0.708155	0.0974439	7.26731	3.6673e-13	2.87915e-12	C16orf87
1844.71	-0.136043	0.0520942	-2.61147	0.00901533	0.021797	DNAJA2
2929.46	0.280995	0.0550779	5.10177	3.36487e-07	1.56402e-06	NETO2
1141.8	-0.425346	0.0598266	-7.10966	1.16331e-12	8.8525e-12	PHKB
1274.89	-0.41828	0.0623656	-6.7069	1.98797e-11	1.38413e-10	LONP2
874.678	0.249841	0.0661413	3.77738	0.000158487	0.000526676	TENT4B
296.864	-0.278003	0.112886	-2.46269	0.0137897	0.0319281	ADCY7
1377.55	-0.27085	0.0568987	-4.76022	1.93386e-06	8.28614e-06	BRD7
7.95133	3.01765	0.798351	3.77986	0.000156917	0.00052211	NKD1
1455.64	-0.441422	0.0564483	-7.81993	5.28507e-15	4.67456e-14	CYLD
91.1477	-1.32825	0.192756	-6.89085	5.54588e-12	4.03204e-11	HNRNPA1P48
18.453	1.54435	0.438309	3.52343	0.000425993	0.00132179	ENSG00000277639
729.927	-0.840913	0.0787507	-10.6782	1.28801e-26	2.13897e-25	CHD9
1699.29	-0.391468	0.0634256	-6.17207	6.73995e-10	4.09577e-09	RBL2
426.969	-0.409211	0.0960556	-4.26015	2.04294e-05	7.70059e-05	RPGRIP1L
833.026	-0.486102	0.0722091	-6.73187	1.675e-11	1.17326e-10	FTO
89.9585	-0.690105	0.209631	-3.292	0.000994782	0.00290296	IRX3
326.247	-0.49615	0.120553	-4.11563	3.86128e-05	0.000139844	CRNDE
190.691	2.83381	0.164348	17.2427	1.26949e-66	8.57852e-65	MMP2
153.9	0.95388	0.145355	6.56242	5.29424e-11	3.52501e-10	LPCAT2
1137.12	-0.488997	0.0684213	-7.14684	8.87966e-13	6.81581e-12	NUDT21
2602.78	-0.963468	0.0505823	-19.0475	6.88869e-81	6.9572e-79	MT2A
591.502	-0.918947	0.0891436	-10.3086	6.44236e-25	9.89408e-24	MT1E
1461.36	-0.309534	0.0547567	-5.65289	1.57772e-08	8.46382e-08	NUP93
961.508	0.366815	0.0640143	5.73021	1.00309e-08	5.47444e-08	HERPUD1
78.3094	1.09164	0.216904	5.03284	4.83262e-07	2.21084e-06	NLRC5
1145.95	-0.152194	0.056937	-2.67302	0.00751728	0.018478	PSME3IP1
830.441	-0.245989	0.0713415	-3.44805	0.000564653	0.001721	RSPRY1
9.5483	1.63943	0.594833	2.75611	0.0058493	0.0147048	CX3CL1
1005.4	-0.204726	0.0637215	-3.21282	0.00131438	0.00375599	POLR2C
270.207	0.365999	0.115367	3.17247	0.00151147	0.00427513	DOK4
202.492	2.54231	0.166068	15.3088	6.6749e-53	2.98172e-51	ADGRG1
243.845	-0.534676	0.114222	-4.68103	2.85432e-06	1.19249e-05	KATNB1
661.973	-0.314566	0.0743279	-4.23214	2.31481e-05	8.66736e-05	KIFC3
1124.43	0.25548	0.0688072	3.71298	0.000204836	0.00066836	USB1
379.075	0.665981	0.0975512	6.82699	8.67149e-12	6.20733e-11	MMP15
693.573	0.237813	0.0760134	3.12857	0.00175662	0.00490433	CFAP20
2432.81	-0.536363	0.0492125	-10.8989	1.16628e-27	2.04848e-26	CSNK2A2
8.36363	-1.86888	0.654047	-2.8574	0.00427125	0.0110148	ENSG00000276131
75.9864	0.961323	0.215097	4.46925	7.84948e-06	3.10685e-05	NDRG4
294.414	0.341536	0.105811	3.22779	0.00124749	0.00357914	SETD6
6271.71	-0.373559	0.0384972	-9.70354	2.91225e-22	3.98222e-21	CNOT1
330.269	0.366739	0.101851	3.60073	0.000317323	0.001008	SLC38A7
2796.37	-0.565378	0.0473052	-11.9517	6.35932e-33	1.44116e-31	GOT2
90.4317	3.66402	0.282076	12.9895	1.40347e-38	3.94563e-37	CDH8
29.6911	1.01511	0.328101	3.0939	0.00197545	0.00546277	LINC00920
113.384	0.74684	0.168723	4.42643	9.58046e-06	3.75995e-05	TK2
304.259	0.363152	0.106891	3.39741	0.000680266	0.00204479	ENSG00000289353
448.227	0.421803	0.0906263	4.65431	3.25073e-06	1.3484e-05	CMTM3
826.152	-0.272106	0.0717896	-3.79032	0.00015045	0.000502123	CMTM4
4506.35	0.513699	0.0445229	11.5379	8.50191e-31	1.76724e-29	DYNC1LI2
1191.8	-0.40226	0.0585797	-6.86688	6.56206e-12	4.74486e-11	NAE1
464.525	-0.774889	0.0874994	-8.85593	8.29877e-19	9.25666e-18	PDP2
751.458	0.719291	0.0722276	9.95868	2.31122e-23	3.35018e-22	CES2
41.9344	0.721587	0.302882	2.3824	0.0172	0.038903	HSF4
466.548	-0.260327	0.0885146	-2.94107	0.00327084	0.00865226	E2F4
8.1658	1.56122	0.679137	2.29883	0.0215144	0.0473868	LRRC29
580.166	-0.405007	0.0812347	-4.98564	6.17581e-07	2.78894e-06	FHOD1
55.6888	-0.580734	0.250443	-2.31883	0.0204043	0.0452095	PLEKHG4
13.8395	1.23273	0.468409	2.63174	0.00849488	0.0206559	TPPP3
859.737	0.577192	0.0693731	8.32012	8.78735e-17	8.76048e-16	ATP6V0D1
1511.66	-0.65455	0.0585586	-11.1777	5.24283e-29	9.97211e-28	CTCF
54.7355	1.07523	0.252448	4.25922	2.05145e-05	7.72796e-05	CARMIL2
16.8926	1.03669	0.43063	2.40738	0.0160673	0.0366264	PARD6A
594.669	0.390095	0.0876994	4.4481	8.66345e-06	3.41303e-05	CENPT
753.513	-0.176859	0.0764775	-2.31256	0.020747	0.0458541	EDC4
165.611	0.394538	0.137357	2.87236	0.00407418	0.0105549	PSKH1
33.0643	1.08174	0.330955	3.26853	0.00108109	0.00313806	PSMB10
115.508	0.782601	0.180715	4.33059	1.48713e-05	5.6929e-05	LCAT
1003.69	0.744717	0.0628624	11.8468	2.23585e-32	4.95219e-31	SLC12A4
743.455	0.348911	0.0707104	4.93437	8.04101e-07	3.59197e-06	NFATC3
459.13	0.271586	0.0846752	3.20739	0.00133947	0.00382413	PLA2G15
412.244	-0.384418	0.0931211	-4.12816	3.65685e-05	0.000132933	SLC7A6OS
29.0213	2.49251	0.395963	6.29479	3.07808e-10	1.9357e-09	SMPD3
674.062	0.230589	0.0724754	3.18162	0.00146456	0.0041549	ZFP90
5.35967	4.05408	1.18077	3.43342	0.000596017	0.00181036	CDH1
324.846	-0.591647	0.103296	-5.7277	1.01799e-08	5.55083e-08	TANGO6
469.12	1.61588	0.101729	15.8842	8.15531e-57	4.04134e-55	HAS3
835.084	-0.453122	0.0688625	-6.58009	4.70161e-11	3.15074e-10	NIP7
2152.54	-0.226125	0.047296	-4.78107	1.74367e-06	7.5093e-06	CYB5B
1546.69	-0.304832	0.116792	-2.61005	0.00905298	0.0218767	NFAT5
547.936	-0.679495	0.0809918	-8.38968	4.87466e-17	4.9285e-16	NOB1
578.553	-0.386244	0.0780508	-4.94862	7.4741e-07	3.34919e-06	WWP2
3532.06	-0.192854	0.0476566	-4.04674	5.19367e-05	0.000184893	AARS1
701.569	-0.204651	0.0770586	-2.65578	0.00791254	0.019365	COG4
4388.05	-0.519097	0.0399502	-12.9936	1.33026e-38	3.74548e-37	SF3B3
898.112	0.273518	0.0680959	4.01665	5.90307e-05	0.000208827	MTSS2
494.323	-0.424796	0.0856073	-4.96215	6.97186e-07	3.13245e-06	VAC14
3289.24	-0.110794	0.0426314	-2.59888	0.00935288	0.0225311	AP1G1
1192.58	0.406667	0.0641012	6.34414	2.2367e-10	1.42345e-09	ATXN1L
1764.43	0.138836	0.0493575	2.81286	0.00491036	0.0125291	IST1
182.207	-0.370944	0.137928	-2.6894	0.007158	0.0176979	DHODH
1279.1	-0.309115	0.0571642	-5.40749	6.39129e-08	3.2152e-07	DHX38
1585.04	-0.125366	0.0535571	-2.3408	0.0192427	0.0429482	PSMD7
3746.85	0.299713	0.0446458	6.71312	1.905e-11	1.32835e-10	GLG1
2491.75	-0.290756	0.0488098	-5.95693	2.5702e-09	1.48421e-08	RFWD3
437.919	-0.295582	0.0878591	-3.36427	0.00076747	0.00228996	WDR59
1053.36	0.274487	0.0682648	4.02091	5.79732e-05	0.000205203	BCAR1
594.687	-0.843036	0.0789457	-10.6787	1.2808e-26	2.12889e-25	CFDP1
449.343	-0.322843	0.0869737	-3.71196	0.000205658	0.00067081	TMEM170A
34.9722	-0.74109	0.297282	-2.49288	0.012671	0.0296183	TMEM231
740.012	0.366036	0.072312	5.0619	4.15107e-07	1.9127e-06	ADAT1
3155.09	-0.607369	0.0444316	-13.6697	1.53965e-42	4.9076e-41	KARS1
1105.25	0.351932	0.0647044	5.43907	5.35585e-08	2.72008e-07	TERF2IP
687.41	-0.315675	0.0718414	-4.39405	1.1126e-05	4.32631e-05	MON1B
11.4344	1.22095	0.534845	2.28281	0.0224415	0.0491782	ENSG00000276007
6.15765	4.34069	1.16133	3.73769	0.000185719	0.000609755	MAF
155.768	0.836644	0.146781	5.69996	1.19837e-08	6.4963e-08	CDYL2
1666.22	-0.167389	0.0534764	-3.13015	0.00174719	0.00488094	CENPN
520.995	0.46686	0.0858256	5.43964	5.33889e-08	2.71221e-07	GAN
115.763	1.24197	0.174871	7.1022	1.22789e-12	9.31339e-12	PLCG2
403.734	-0.326064	0.0923503	-3.53073	0.000414408	0.00128865	MPHOSPH6
639.5	-0.245698	0.0795333	-3.08924	0.00200666	0.00553837	CDH13
1309.63	0.327557	0.0608996	5.37863	7.50543e-08	3.74526e-07	HSBP1
43.1656	1.3582	0.287713	4.72067	2.3507e-06	9.95285e-06	OSGIN1
892.446	0.182223	0.0668176	2.72716	0.00638814	0.0159151	HSDL1
601.287	-0.259068	0.079251	-3.26895	0.00107947	0.00313424	MEAK7
7868.99	0.300935	0.0445911	6.74878	1.49095e-11	1.04948e-10	COTL1
831.341	-0.443244	0.0709456	-6.24766	4.16649e-10	2.59557e-09	KLHL36
2847.04	-0.487371	0.0466212	-10.4539	1.40693e-25	2.23843e-24	USP10
821.794	2.2367	0.155746	14.3612	9.06041e-47	3.30137e-45	CRISPLD2
403.683	0.965688	0.096385	10.0191	1.25683e-23	1.84629e-22	KIAA0513
4.53685	4.31558	1.35566	3.18338	0.00145568	0.00413371	CIBAR2
12.8578	1.26	0.529907	2.37778	0.0174171	0.0393176	ENSG00000287787
760.81	-0.659871	0.0711934	-9.26871	1.88407e-20	2.30644e-19	GINS2
1247.76	0.491858	0.0596879	8.2405	1.71499e-16	1.67646e-15	FOXC2
1414.25	1.23075	0.0615349	20.0009	5.40892e-89	6.93199e-87	FOXL1
2039.41	0.950125	0.0500027	19.0014	1.65909e-80	1.64871e-78	MAP1LC3B
1026.88	0.223329	0.0650758	3.43183	0.000599529	0.00181984	ZCCHC14
6020.92	0.397346	0.0560577	7.08816	1.35903e-12	1.02788e-11	SLC7A5
42.1329	2.63198	0.346416	7.59776	3.013e-14	2.55315e-13	ZNF469
68.8759	0.504437	0.209999	2.40209	0.0163015	0.0371102	ZFPM1
1544.52	-0.142888	0.0506691	-2.82002	0.00480205	0.0122712	ZC3H18
914.825	0.428351	0.0724249	5.91442	3.33049e-09	1.90315e-08	CYBA
75.1455	0.711259	0.209279	3.39862	0.000677258	0.00203682	SNAI3-AS1
2505.43	0.197312	0.0468715	4.20963	2.55787e-05	9.52183e-05	PIEZO1
628.361	-0.196874	0.0834463	-2.3593	0.0183096	0.0411176	CDT1
268.116	-0.497987	0.115979	-4.29377	1.75667e-05	6.66889e-05	APRT
292.709	0.80313	0.106318	7.55403	4.21978e-14	3.52432e-13	GALNS
1229.61	0.291559	0.0698292	4.17531	2.97581e-05	0.000109678	SPG7
5482.81	-0.476936	0.0395116	-12.0708	1.50695e-33	3.50924e-32	RPL13
246.369	0.611443	0.121901	5.01589	5.27885e-07	2.40492e-06	SPATA33
43.3601	2.21702	0.306703	7.22855	4.88175e-13	3.80687e-12	ENSG00000275734
35.1045	0.729126	0.293773	2.48194	0.0130671	0.0304255	SPATA2L
1134.62	-0.28634	0.0610366	-4.69129	2.71491e-06	1.13963e-05	FANCA
121.832	0.84979	0.166297	5.11008	3.22023e-07	1.50054e-06	SPIRE2
41.0248	1.61883	0.299799	5.3997	6.67533e-08	3.34892e-07	TUBB3
164.21	-0.767302	0.141272	-5.43139	5.59165e-08	2.8321e-07	DBNDD1
361.389	-0.31294	0.0966443	-3.23806	0.00120347	0.00346192	TLCD3A
936.959	-0.33734	0.0646718	-5.21618	1.82648e-07	8.75008e-07	GEMIN4
275.987	-0.389702	0.110551	-3.5251	0.000423326	0.0013144	MRM3
6.81032	1.868	0.752154	2.48353	0.0130087	0.0303009	ENSG00000262434
2116.78	0.5131	0.0481961	10.6461	1.81873e-26	2.99888e-25	NXN
1580.25	0.383907	0.05451	7.04287	1.88321e-12	1.40771e-11	ABR
18792.5	-0.398033	0.041202	-9.66053	4.43569e-22	6.02107e-21	YWHAE
4875.71	-0.212619	0.0425311	-4.99914	5.75868e-07	2.61263e-06	MYO1C
461.815	0.214136	0.0848025	2.52512	0.0115659	0.0273038	INPP5K
96.9613	-0.559515	0.180487	-3.10003	0.00193502	0.00535814	PITPNA-AS1
1802.8	0.594542	0.050221	11.8385	2.46838e-32	5.44773e-31	PITPNA
303.704	1.43819	0.114554	12.5547	3.74658e-36	9.64302e-35	SLC43A2
23.4383	1.35118	0.398014	3.39482	0.000686741	0.002063	SCARF1
80.7575	0.472037	0.201223	2.34584	0.0189842	0.0424528	RILP
12898.6	-0.605288	0.0386681	-15.6534	3.14898e-55	1.489e-53	PRPF8
625.729	0.618065	0.0909384	6.79653	1.07172e-11	7.6189e-11	TLCD2
700.07	0.470662	0.0892054	5.27616	1.31916e-07	6.40721e-07	MIR22HG
7.25391	1.90332	0.737953	2.57919	0.00990336	0.0237402	SERPINF1
806.865	0.252978	0.0668482	3.78437	0.000154099	0.000513469	SMYD4
77.1395	0.742913	0.204297	3.63644	0.000276428	0.000885665	HIC1
201.113	1.27047	0.138974	9.14179	6.14285e-20	7.29876e-19	SRR
3296.12	-0.619415	0.0435535	-14.2219	6.69954e-46	2.37437e-44	TSR1
329.323	-0.427196	0.0998215	-4.2796	1.87233e-05	7.08481e-05	MNT
1030.74	-0.58195	0.0618532	-9.40856	5.02961e-21	6.35818e-20	METTL16
6441.3	-0.120398	0.0362571	-3.32067	0.000898008	0.00264464	PAFAH1B1
1043.79	-0.18201	0.0620455	-2.93349	0.00335171	0.00884727	CLUH
560.771	-1.56808	0.0843351	-18.5935	3.62963e-77	3.19666e-75	RAP1GAP2
11.6184	1.71397	0.601333	2.85029	0.00436795	0.0112485	ASPA
95.1848	1.20154	0.19534	6.15103	7.69837e-10	4.65686e-09	TRPV1
75.5733	-0.767554	0.217264	-3.53282	0.000411157	0.00128025	SHPK
43.0176	1.37456	0.295109	4.65782	3.19577e-06	1.32708e-05	ENSG00000262903
2381.03	-0.111304	0.0477774	-2.32964	0.0198251	0.0441051	NCBP3
105.674	-0.912661	0.185375	-4.92332	8.50875e-07	3.78544e-06	CAMKK1
158.616	0.419841	0.143915	2.91729	0.00353086	0.00926752	ATP2A3
190.804	1.33752	0.149524	8.94523	3.71174e-19	4.21609e-18	CYB5D2
2720.04	0.197904	0.0533973	3.70626	0.00021034	0.000685263	ANKFY1
8.07915	5.82026	1.28033	4.54591	5.46988e-06	2.20683e-05	ALOX15
494.838	-0.299734	0.0893048	-3.3563	0.000789935	0.0023502	ARRB2
76.5084	-0.819594	0.213876	-3.8321	0.000127054	0.000428503	CXCL16
1132.28	-0.566528	0.0624496	-9.07177	1.17097e-19	1.36856e-18	PSMB6
1909.62	0.231848	0.0494891	4.68484	2.80181e-06	1.17345e-05	MINK1
8219.17	-0.283657	0.039637	-7.15638	8.28331e-13	6.37386e-12	PFN1
38.3185	0.812948	0.294361	2.76173	0.00574953	0.0144735	ENO3
418.421	-0.247203	0.0988209	-2.50153	0.0123658	0.0289486	CAMTA2
182.585	-0.544291	0.1329	-4.09548	4.213e-05	0.000151637	ZNF232
2441.63	-0.150574	0.0484087	-3.11048	0.00186784	0.00518681	RABEP1
1439.61	-0.471436	0.0536935	-8.78014	1.63278e-18	1.79432e-17	NUP88
849.443	0.312704	0.0653163	4.78754	1.6884e-06	7.2831e-06	RPAIN
2190.26	-0.667868	0.0559934	-11.9276	8.49664e-33	1.91851e-31	C1QBP
1149.68	-0.229855	0.0642892	-3.57533	0.000349781	0.00110319	DHX33
1114.8	-0.197776	0.0599331	-3.29994	0.00096706	0.00283184	MIS12
619.724	1.48233	0.0875043	16.9401	2.27827e-64	1.42071e-62	ENSG00000286190
425.352	0.582564	0.0922146	6.31748	2.65862e-10	1.68274e-09	NLRP1
728.827	-0.478739	0.0733162	-6.52978	6.58645e-11	4.35263e-10	KIAA0753
86.7323	-0.729591	0.195692	-3.72827	0.000192801	0.000631557	ENSG00000282936
360.129	-0.296072	0.10356	-2.85894	0.00425054	0.010969	DLG4
3517.33	0.625867	0.0431358	14.5092	1.05915e-47	4.01678e-46	ACADVL
827.469	-0.17361	0.069054	-2.51412	0.0119331	0.0280451	DVL2
835.748	-0.458106	0.0705964	-6.48909	8.63545e-11	5.66841e-10	PHF23
691.186	-0.562459	0.0755984	-7.44009	1.00618e-13	8.19722e-13	CTDNEP1
471.692	-0.278947	0.0853554	-3.26807	0.00108285	0.00314269	ELP5
6174.78	-0.994315	0.0453246	-21.9376	1.13685e-106	2.03135e-104	EIF5A
407.001	0.261908	0.0915682	2.86025	0.00423313	0.0109271	KCTD11
14.7435	2.10659	0.529386	3.9793	6.91194e-05	0.000241938	TNK1
1314.97	-0.348776	0.056501	-6.17292	6.7041e-10	4.07665e-09	NLGN2
1513.85	0.190729	0.0554024	3.44262	0.000576108	0.0017539	ZBTB4
333.426	-0.268274	0.0982133	-2.73154	0.0063039	0.0157411	SENP3
872.999	0.161561	0.0636352	2.53886	0.0111213	0.0263876	MPDU1
7.50076	1.88951	0.694866	2.71924	0.00654313	0.0162713	SHBG
103.833	2.44735	0.200557	12.2028	3.00445e-34	7.23208e-33	ATP1B2
2486.09	0.130765	0.054008	2.42122	0.0154687	0.0353964	TP53
469.748	-0.239598	0.0877282	-2.73114	0.00631155	0.0157545	WRAP53
199.102	-0.735783	0.128617	-5.72072	1.06076e-08	5.7739e-08	EFNB3
283.498	-0.727589	0.109874	-6.62206	3.54237e-11	2.40423e-10	KDM6B
292.084	-0.26818	0.105707	-2.537	0.0111807	0.0265088	NAA38
2968.56	-0.620746	0.0457122	-13.5794	5.30246e-42	1.65606e-40	CHD3
84.0493	0.677823	0.195217	3.47216	0.000516289	0.00158163	RNF227
69.6437	-0.753348	0.211524	-3.56153	0.0003687	0.00115853	KCNAB3
1021.17	-0.411063	0.062337	-6.59421	4.27523e-11	2.87538e-10	CNTROB
497.411	0.735048	0.0943699	7.78901	6.75353e-15	5.93946e-14	VAMP2
1630.33	-0.186979	0.0523386	-3.57248	0.000353615	0.00111433	AURKB
284.013	-0.395034	0.107402	-3.67808	0.000234997	0.000761189	CTC1
1236.18	-0.823383	0.0586318	-14.0433	8.46938e-45	2.90381e-43	PFAS
103.511	0.887532	0.177545	4.9989	5.76577e-07	2.61521e-06	SLC25A35
201.897	-0.392669	0.125849	-3.12017	0.00180749	0.00503502	RANGRF
117.347	0.661703	0.16331	4.05182	5.08204e-05	0.000181266	KRBA2
768.01	-0.299018	0.0809235	-3.69507	0.000219825	0.000714412	RPL26
1504.32	0.188611	0.0564483	3.3413	0.000833857	0.00247329	NDEL1
5465.2	-0.357006	0.0419825	-8.50369	1.83658e-17	1.90879e-16	MYH10
87.4637	2.22358	0.232226	9.57506	1.01798e-21	1.34069e-20	NTN1
288.829	-0.375459	0.11181	-3.35799	0.000785102	0.00233694	STX8
77.8418	-1.31152	0.205359	-6.38649	1.6974e-10	1.08994e-09	USP43
10.9095	1.45444	0.555084	2.62022	0.00878735	0.0213012	GLP2R
19.4505	1.89737	0.479824	3.9543	7.67574e-05	0.000267263	MYH2
975.679	-0.196737	0.0621363	-3.16621	0.00154439	0.00435763	SCO1
160.813	0.368201	0.142915	2.57636	0.00998467	0.0239166	ZNF18
983.879	-0.318592	0.06225	-5.11794	3.08894e-07	1.44226e-06	MAP2K4
602.841	1.15239	0.0947929	12.1569	5.27414e-34	1.24853e-32	MYOCD
1568.99	-0.188232	0.0564354	-3.33536	0.000851894	0.00251922	ELAC2
77.4744	-1.81277	0.229477	-7.89959	2.79817e-15	2.52665e-14	HS3ST3A1
353.951	-0.297165	0.0978985	-3.03544	0.00240188	0.00653024	COX10
1028.91	1.36926	0.0712991	19.2044	3.40028e-82	3.56991e-80	PMP22
321.854	-0.243675	0.106268	-2.29302	0.0218471	0.0480438	ADORA2B
909.239	0.819556	0.0640434	12.7969	1.70679e-37	4.64381e-36	TTC19
3427.15	-0.494992	0.0453359	-10.9183	9.42099e-28	1.67211e-26	NCOR1
8182.8	-0.260805	0.0433213	-6.02025	1.74145e-09	1.02377e-08	UBB
3675.67	-0.674266	0.0480879	-14.0215	1.15112e-44	3.93221e-43	SNHG29
84.3956	-0.50223	0.20038	-2.50639	0.0121972	0.0286078	LRRC75A
127.837	-1.05781	0.174788	-6.05198	1.43075e-09	8.45663e-09	ZNF624
524.457	0.489406	0.0828836	5.90474	3.53204e-09	2.01214e-08	FLCN
3685.13	-0.354963	0.0484231	-7.33044	2.2939e-13	1.82247e-12	COPS3
25.4275	2.02868	0.377383	5.37566	7.63017e-08	3.80444e-07	RASD1
94.652	-1.14102	0.186143	-6.12979	8.79965e-10	5.29033e-09	PEMT
1074.1	-0.482174	0.0634072	-7.60441	2.86212e-14	2.42862e-13	RAI1
427.66	-0.675553	0.0870652	-7.75916	8.54904e-15	7.46555e-14	SREBF1
1895.66	1.21314	0.0497223	24.3983	1.78304e-131	4.60198e-129	TOM1L2
573.452	-0.424917	0.0818406	-5.192	2.08047e-07	9.89539e-07	GID4
1025.1	-0.325203	0.0644795	-5.0435	4.57084e-07	2.09625e-06	LLGL1
4881.01	-0.178973	0.0421838	-4.24268	2.20865e-05	8.29663e-05	FLII
1932.72	0.170691	0.0503244	3.39181	0.000694333	0.00208412	TOP3A
1648.27	0.168142	0.0529002	3.17847	0.00148053	0.00419592	SMCR8
454.248	-0.360594	0.0879352	-4.10068	4.11937e-05	0.000148497	TVP23B
178.963	-0.376505	0.132754	-2.8361	0.00456674	0.0117231	B9D1
7.92773	2.75329	0.778617	3.53612	0.000406046	0.00126624	RNF112
16.1401	-1.11014	0.450619	-2.46359	0.0137554	0.0318605	RPS2P46
884.135	0.686236	0.0677513	10.1288	4.11828e-24	6.16183e-23	ALDH3A2
63.8624	0.672012	0.227309	2.95638	0.00311274	0.00826148	ULK2
2136.26	1.16848	0.0532291	21.9519	8.31039e-107	1.49934e-104	SPECC1
18.6046	2.39916	0.472434	5.0783	3.80832e-07	1.75957e-06	CCDC144NL-AS1
9729.9	-0.10715	0.0407441	-2.62983	0.00854276	0.0207625	USP22
209.619	0.631547	0.129473	4.87784	1.07255e-06	4.72303e-06	DHRS7B
551.19	1.1693	0.0903482	12.9421	2.60278e-38	7.25148e-37	NATD1
1243.59	0.307189	0.0698886	4.39541	1.10566e-05	4.30024e-05	MAP2K3
49.1804	0.695215	0.248528	2.79733	0.00515262	0.0131076	KCNJ12
744.058	0.345464	0.0883413	3.91056	9.20838e-05	0.000317476	LINC02693
4108.87	0.383099	0.0511134	7.49507	6.62635e-14	5.46064e-13	WSB1
263.932	1.22272	0.117886	10.3721	3.32247e-25	5.18835e-24	KSR1
20.6815	0.969109	0.37583	2.57858	0.00992065	0.0237786	LYRM9
2182.8	0.216709	0.0524472	4.13194	3.59709e-05	0.000130889	TMEM97
2954.3	0.512859	0.0456407	11.2369	2.68772e-29	5.17039e-28	TNFAIP1
1498.58	-0.161383	0.0563104	-2.86596	0.0041575	0.0107528	POLDIP2
293.327	0.31885	0.110449	2.88687	0.00389101	0.0101156	TMEM199
487.661	1.43676	0.0894717	16.0582	5.0066e-58	2.53508e-56	SARM1
44.4536	3.0692	0.3508	8.74915	2.14957e-18	2.3525e-17	VTN
267.213	0.408135	0.111391	3.664	0.00024831	0.000801518	SLC46A1
524.527	0.45579	0.0822415	5.5421	2.98871e-08	1.55965e-07	UNC119
38.9299	0.842383	0.284713	2.95871	0.00308932	0.00820711	ALDOC
3309.59	-0.647704	0.0414345	-15.632	4.40595e-55	2.07806e-53	SPAG5
5392.26	-0.273782	0.040754	-6.71791	1.84354e-11	1.28743e-10	KIAA0100
756.149	0.302415	0.0741938	4.07602	4.58138e-05	0.00016445	SDF2
1193.08	-0.444077	0.0608652	-7.29608	2.96279e-13	2.3369e-12	RAB34
1054.87	-0.577664	0.063041	-9.16331	5.03312e-20	6.02645e-19	RPL23A
77.7209	0.50765	0.201534	2.51893	0.0117711	0.0277065	TLCD1
77.1891	0.514455	0.203617	2.52658	0.011518	0.0272161	NEK8
769.324	0.69029	0.0731141	9.44127	3.68292e-21	4.6973e-20	TRAF4
1078.23	0.459155	0.066285	6.92699	4.29902e-12	3.14895e-11	FLOT2
134.201	-0.403018	0.149902	-2.68855	0.0071763	0.0177384	DHRS13
1616.12	-0.466827	0.0537582	-8.68382	3.82681e-18	4.12253e-17	MYO18A
5243.31	-0.454084	0.0957004	-4.74485	2.08662e-06	8.9119e-06	TAOK1
295.817	0.460435	0.103744	4.43817	9.07254e-06	3.56739e-05	ABHD15
802.964	0.369211	0.0743762	4.96411	6.90182e-07	3.10323e-06	GIT1
112.648	0.44009	0.173228	2.54053	0.0110686	0.0262763	ANKRD13B
73.066	0.845436	0.209635	4.0329	5.50922e-05	0.000195415	CORO6
946.742	0.386326	0.063529	6.0811	1.19357e-09	7.10675e-09	SSH2
20.4528	2.81863	0.50878	5.53998	3.02505e-08	1.57729e-07	EFCAB5
5339.28	0.460164	0.043906	10.4807	1.06005e-25	1.69818e-24	CPD
1200.65	-0.231181	0.0608775	-3.79748	0.000146172	0.000488633	GOSR1
262.975	-0.357275	0.122308	-2.92111	0.0034879	0.00916381	SUZ12P1
595.422	-0.341393	0.0811808	-4.20534	2.6069e-05	9.68105e-05	CRLF3
1045.66	-0.545736	0.0624061	-8.74491	2.2319e-18	2.43973e-17	ATAD5
111.378	0.41695	0.174063	2.3954	0.0166022	0.0377392	RNF135
3577.37	-0.531499	0.0623547	-8.5238	1.54408e-17	1.60929e-16	NF1
26.4717	-1.50978	0.363123	-4.15777	3.21376e-05	0.000117793	RAB11FIP4
15.2062	2.42139	0.620159	3.90446	9.44368e-05	0.000324865	ENSG00000263567
585.191	-0.228055	0.0784007	-2.90884	0.00362777	0.00948836	COPRS
4486.57	-0.163796	0.041669	-3.93089	8.46316e-05	0.000292979	SUZ12
138.39	-0.425287	0.161344	-2.63591	0.00839115	0.0204181	LRRC37B
11.1778	1.45614	0.60448	2.40891	0.0160001	0.0364823	ENSG00000277511
1073.33	-0.879938	0.0629578	-13.9766	2.16509e-44	7.26243e-43	RHOT1
11.3604	1.99898	0.560471	3.5666	0.000361643	0.00113809	RHBDL3
445.902	-0.616807	0.0902397	-6.83521	8.18877e-12	5.88218e-11	C17orf75
3799.21	-0.194029	0.0472764	-4.10415	4.05812e-05	0.000146374	ZNF207
2729.68	-0.544621	0.0487489	-11.1719	5.59423e-29	1.06187e-27	PSMD11
282.486	0.570262	0.115124	4.95345	7.29099e-07	3.27188e-06	MYO1D
557.331	-1.05055	0.0868227	-12.1	1.05634e-33	2.47852e-32	LIG3
186.316	-0.684897	0.140483	-4.87531	1.0864e-06	4.78061e-06	RFFL
352.753	-0.663827	0.100578	-6.6001	4.10876e-11	2.76842e-10	NLE1
786.365	2.12548	0.0836628	25.4053	2.2015e-142	6.59848e-140	SLFN5
8317.35	-0.144429	0.0362325	-3.98617	6.71488e-05	0.000235617	AP2B1
59.3609	-0.712264	0.230908	-3.08462	0.00203809	0.00561844	RASL10B
4054.43	0.299913	0.0456983	6.5629	5.27719e-11	3.51491e-10	TAF15
19.3041	3.56353	0.731986	4.86831	1.12557e-06	4.94012e-06	CCL5
1723.92	-0.137904	0.0540355	-2.5521	0.0107076	0.025497	MYO19
2587.51	0.0993635	0.0428808	2.3172	0.0204928	0.0453842	GGNBP2
1436.13	-0.400996	0.0583305	-6.87455	6.21845e-12	4.51044e-11	AATF
1789.33	-0.385596	0.0575493	-6.70028	2.08024e-11	1.44339e-10	ACACA
1685.25	0.617169	0.0570489	10.8182	2.82157e-27	4.85044e-26	DUSP14
1730.67	-0.240244	0.0565053	-4.25171	2.12144e-05	7.98514e-05	SYNRG
2164.55	-0.205904	0.0516178	-3.989	6.63518e-05	0.00023304	DDX52
885.394	-0.45401	0.0671406	-6.76207	1.3603e-11	9.59701e-11	MRPL45
3.70067	2.23351	0.964954	2.31463	0.0206332	0.0456514	GPR179
1975.67	-0.26643	0.0481153	-5.53733	3.07114e-08	1.59997e-07	ARHGAP23
9.34791	1.44533	0.625248	2.3116	0.0207995	0.0459537	SRCIN1
890.044	-0.714855	0.0733706	-9.74307	1.97496e-22	2.73274e-21	MLLT6
645.726	-0.496003	0.0774199	-6.40665	1.48748e-10	9.58454e-10	PCGF2
1544.03	-0.328111	0.0547033	-5.99801	1.99747e-09	1.16726e-08	PSMB3
760.53	-0.257317	0.0706239	-3.64349	0.00026897	0.000863111	CWC25
12209.4	-0.619182	0.0358822	-17.256	1.00893e-66	6.84266e-65	RPL23
16.1396	2.15847	0.513801	4.20099	2.65751e-05	9.85325e-05	LINC00672
13031.4	-0.62676	0.0347426	-18.0401	9.43833e-73	7.59275e-71	RPL19
66.1476	-1.67311	0.233901	-7.15306	8.48663e-13	6.51952e-12	STAC2
3555.64	-0.412427	0.0461242	-8.94165	3.83386e-19	4.34684e-18	MED1
3636.87	-0.286706	0.0490454	-5.84573	5.04344e-09	2.8237e-08	CDK12
611.664	0.198052	0.0785869	2.52016	0.01173	0.0276227	STARD3
6.85879	1.70569	0.73054	2.33484	0.0195518	0.0435493	TCAP
1076.33	0.316606	0.0665069	4.76049	1.93121e-06	8.27797e-06	ORMDL3
2232.87	-0.340082	0.0535294	-6.35319	2.10897e-10	1.34492e-09	PSMD3
397.894	-0.500344	0.0948895	-5.27292	1.34273e-07	6.51657e-07	THRA
2564.3	-0.344756	0.0445049	-7.74649	9.44696e-15	8.22261e-14	MSL1
2583.34	-0.265187	0.0474661	-5.58687	2.31203e-08	1.21747e-07	CASC3
1491.96	-0.188022	0.0580738	-3.23765	0.00120519	0.00346636	WIPF2
3550.75	0.215136	0.0481849	4.46479	8.01455e-06	3.17084e-05	CDC6
60.6118	0.72598	0.231642	3.13405	0.00172409	0.00482004	ENSG00000266208
29008.9	-0.317812	0.035344	-8.99198	2.42823e-19	2.78714e-18	TOP2A
1389.54	1.55397	0.0635835	24.4398	6.46667e-132	1.71672e-129	IGFBP4
196.007	0.310705	0.127379	2.43923	0.0147188	0.0338639	SMARCE1
378.089	-0.81096	0.110258	-7.35514	1.90732e-13	1.51923e-12	KRTAP2-3
53.9924	-1.05384	0.266043	-3.96116	7.45866e-05	0.000260046	KRT34
136.757	1.54658	0.170564	9.06744	1.21845e-19	1.41959e-18	KRT17
7292.78	-0.297698	0.039757	-7.48794	6.99627e-14	5.75783e-13	EIF1
84.7585	4.03459	0.323169	12.4845	9.07522e-36	2.30075e-34	HAP1
266.834	1.55424	0.129375	12.0134	3.02189e-33	6.97588e-32	JUP
1307.56	-0.261086	0.0586133	-4.45439	8.41324e-06	3.3208e-05	FKBP10
890.68	-0.384886	0.0657372	-5.85492	4.77228e-09	2.68656e-08	NT5C3B
2099.06	0.271939	0.0496478	5.47735	4.31741e-08	2.21673e-07	CNP
2417.35	-0.548723	0.0485959	-11.2916	1.4445e-29	2.81966e-28	DNAJC7
1314.93	0.248889	0.0605506	4.11043	3.94918e-05	0.000142805	NKIRAS2
7.77694	-1.93137	0.717683	-2.69112	0.00712118	0.0176162	C17orf113
9.02638	2.52945	0.77693	3.2557	0.00113115	0.00326806	DHX58
823.269	0.370169	0.0659427	5.6135	1.98276e-08	1.05322e-07	STAT5B
3796.76	0.585766	0.0438743	13.351	1.1685e-40	3.51932e-39	STAT3
138.744	0.494744	0.157526	3.14071	0.00168537	0.00472458	ENSG00000289579
1064.07	0.671411	0.063369	10.5953	3.13457e-26	5.13213e-25	ATP6V0A1
99.5346	1.03563	0.184899	5.60107	2.13029e-08	1.12656e-07	NAGLU
200.398	0.316987	0.123998	2.55639	0.0105765	0.0252076	HSD17B1-AS1
918.335	-0.650499	0.0685449	-9.49011	2.30781e-21	2.96584e-20	COASY
833.408	-0.185589	0.0661355	-2.8062	0.00501296	0.0127716	MLX
943.783	0.184835	0.0657103	2.81287	0.00491017	0.0125291	PSMC3IP
798.229	0.285812	0.0737212	3.87693	0.000105784	0.000361557	RETREG3
385.177	0.459356	0.106547	4.31129	1.62303e-05	6.18938e-05	TUBG2
916.679	0.201243	0.0694845	2.89624	0.00377669	0.00984738	CNTNAP1
24.9592	-1.44702	0.373236	-3.87696	0.000105768	0.000361557	RAMP2-AS1
417.071	-0.451641	0.101631	-4.44393	8.83295e-06	3.47834e-05	WNK4
285.173	-0.38741	0.110955	-3.49161	0.000480124	0.00147766	COA3
1581.58	0.341879	0.0548946	6.22791	4.72696e-10	2.92219e-09	BECN1
3873	-0.125424	0.0448085	-2.79911	0.00512444	0.0130413	PSME3
79.0571	0.880808	0.218088	4.03876	5.37339e-05	0.000190998	AOC2
29.3337	1.43353	0.366878	3.90737	9.33075e-05	0.000321396	AOC3
7136.24	-0.515911	0.0454689	-11.3465	7.72161e-30	1.53302e-28	RPL27
2074.04	0.471896	0.0500712	9.4245	4.32171e-21	5.48193e-20	VAT1
30.8284	-0.983312	0.327603	-3.00154	0.00268622	0.00723134	RND2
2494.53	-0.53351	0.0446788	-11.941	7.23385e-33	1.63735e-31	BRCA1
199.079	-0.377774	0.138465	-2.7283	0.00636624	0.0158669	ENSG00000267002
4039.82	-0.361026	0.0471586	-7.65558	1.92441e-14	1.64647e-13	NBR1
256.113	0.82024	0.122178	6.71351	1.89995e-11	1.32533e-10	ARL4D
145.642	-1.5316	0.159281	-9.61569	6.86486e-22	9.16449e-21	ETV4
226.572	-0.292491	0.127609	-2.29208	0.0219011	0.0481384	MPP3
340.257	-0.633042	0.105798	-5.98349	2.18401e-09	1.27187e-08	TMEM101
215.987	-0.416515	0.122329	-3.40486	0.000661972	0.00199421	LSM12
392.633	0.423183	0.0926164	4.56921	4.89576e-06	1.98946e-05	G6PC3
513.794	0.286865	0.0806786	3.55566	0.000377035	0.00118172	HDAC5
224.741	0.623354	0.126624	4.92288	8.52818e-07	3.79318e-06	ASB16-AS1
935.508	-0.450426	0.068687	-6.55765	5.46612e-11	3.63164e-10	ATXN7L3
2278.88	-0.156064	0.0492038	-3.1718	0.00151499	0.0042825	UBTF
28.7471	0.803719	0.345783	2.32434	0.0201071	0.0446255	RUNDC3A-AS1
7.43701	2.12374	0.729748	2.91023	0.0036116	0.00945007	ENSG00000288961
3427.08	0.85265	0.0479075	17.7978	7.34592e-71	5.54916e-69	GRN
52.7366	-0.969296	0.249253	-3.88881	0.000100738	0.000345264	ITGA2B
1663.11	-0.318184	0.0560782	-5.67395	1.39545e-08	7.51858e-08	GPATCH8
1217.03	-0.583411	0.0640216	-9.11272	8.03428e-20	9.50356e-19	FZD2
625.664	-0.223125	0.0775819	-2.87599	0.00402762	0.0104474	DBF4B
3238.95	-0.30693	0.0567778	-5.4058	6.45184e-08	3.24314e-07	GJC1
3727.73	-0.475367	0.040997	-11.5952	4.36005e-31	9.14479e-30	EFTUD2
3143.79	-0.293767	0.0418071	-7.02673	2.1143e-12	1.57286e-11	NMT1
757.142	0.726701	0.0700049	10.3807	3.03487e-25	4.74722e-24	PLCD3
63.048	0.593871	0.248149	2.3932	0.016702	0.0379429	ACBD4
1912.62	0.510455	0.0536861	9.50814	1.94106e-21	2.50491e-20	HEXIM1
135.592	-0.444322	0.152781	-2.90823	0.00363486	0.00950289	FMNL1
24.6564	1.35103	0.370973	3.64185	0.000270686	0.000868167	MAP3K14-AS1
522.626	0.466385	0.0873971	5.33639	9.48166e-08	4.6774e-07	MAP3K14
183.765	0.710632	0.137367	5.17322	2.30092e-07	1.09077e-06	ARHGAP27
423.192	0.351036	0.0912451	3.84718	0.000119487	0.000404598	PLEKHM1
260.851	-0.924466	0.119397	-7.7428	9.72498e-15	8.44877e-14	LINC02210
2174.55	0.20677	0.0499977	4.1356	3.54034e-05	0.00012895	NSF
5.42222	3.55188	1.19598	2.96984	0.00297954	0.00794158	WNT9B
548.015	-0.298086	0.0814605	-3.65927	0.000252935	0.000815172	ENSG00000262879
4122.21	-0.497098	0.0482285	-10.3071	6.5418e-25	1.00385e-23	CDC27
1148.32	3.64294	0.0833713	43.6954	0	0	ITGB3
12.8075	1.53279	0.528916	2.89798	0.00375579	0.00979424	EFCAB13
3547.8	-0.445962	0.042767	-10.4277	1.85269e-25	2.93758e-24	NPEPPS
19755.5	-0.53902	0.0312207	-17.2648	8.65371e-67	5.89054e-65	KPNB1
97.002	-0.695408	0.183791	-3.78369	0.000154518	0.000514681	TBKBP1
2.21683	3.51347	1.51641	2.31697	0.0205056	0.0453983	TBX21
202.464	0.377711	0.139835	2.70112	0.00691072	0.0171333	OSBPL7
622.114	-0.243819	0.0762342	-3.19829	0.00138247	0.00393783	MRPL10
183.548	-0.669693	0.14162	-4.72879	2.2586e-06	9.59131e-06	SCRN2
391.902	-0.446753	0.0940094	-4.75221	2.01203e-06	8.60718e-06	SP2
53.2727	-0.563927	0.242143	-2.3289	0.0198644	0.0441767	SP2-AS1
243.685	0.313955	0.116641	2.69164	0.0071102	0.0175937	COPZ2
5121.17	0.221849	0.0376006	5.90016	3.63151e-09	2.06753e-08	NFE2L1
5054.18	-0.190218	0.0430003	-4.42364	9.7052e-06	3.8065e-05	CBX1
413.055	0.243703	0.0909376	2.67989	0.00736471	0.0181534	SNX11
134.179	-0.533358	0.153343	-3.47819	0.000504813	0.00154852	HOXB2
157.765	-0.709324	0.144279	-4.91634	8.81771e-07	3.9154e-06	HOXB3
35.9897	-1.11399	0.296273	-3.76003	0.000169893	0.000561866	HOXB9
1849.24	-0.32351	0.0526314	-6.14671	7.91046e-10	4.77739e-09	CALCOCO2
608.028	-0.244982	0.0797952	-3.07014	0.00213959	0.00587644	ATP5MC1
1848.04	-0.821981	0.0582472	-14.112	3.2056e-45	1.11973e-43	IGF2BP1
41.578	2.65742	0.333068	7.97861	1.47987e-15	1.35737e-14	B4GALNT2
32.1566	-1.09966	0.374412	-2.93704	0.0033136	0.00875914	GNGT2
17.3808	1.61517	0.455745	3.54402	0.000394075	0.00123057	PHOSPHO1
2472.85	-0.37142	0.051545	-7.20574	5.77305e-13	4.47936e-12	PHB
80.5123	3.04385	0.255524	11.9122	1.02225e-32	2.29703e-31	NGFR
1655.57	-0.302666	0.0551925	-5.48382	4.16248e-08	2.14329e-07	SPOP
1457.96	-0.345487	0.0544484	-6.34522	2.2211e-10	1.41417e-09	KAT7
13.3614	2.79191	0.620926	4.49637	6.91239e-06	2.75296e-05	DLX3
32.025	1.23631	0.32759	3.77396	0.000160677	0.000533666	PICART1
5421.78	0.17701	0.0374104	4.73157	2.22795e-06	9.4698e-06	ITGA3
34.2513	0.865953	0.303714	2.85121	0.00435531	0.0112207	SAMD14
46071.7	0.466686	0.0479856	9.72555	2.34642e-22	3.23949e-21	COL1A1
587.087	-0.303187	0.0831895	-3.64454	0.000267875	0.000859746	XYLT2
5538.84	-0.445715	0.042626	-10.4564	1.36928e-25	2.1804e-24	LRRC59
550.085	0.596072	0.0853087	6.98723	2.80357e-12	2.07152e-11	ACSF2
3.45341	2.69515	1.12416	2.39748	0.0165081	0.0375301	ENSG00000275897
586.932	0.345048	0.0780006	4.42366	9.70431e-06	3.8065e-05	SPATA20
9.00925	1.97849	0.652273	3.03323	0.00241948	0.00657521	CACNA1G
69.4934	2.04593	0.242228	8.44627	3.00747e-17	3.08773e-16	ABCC3
2131.57	-0.203084	0.0501289	-4.05125	5.09453e-05	0.000181676	ANKRD40
4847.98	0.189218	0.0488852	3.87067	0.000108537	0.00037015	LUC7L3
871.528	0.211616	0.0678755	3.11771	0.00182263	0.00507339	TOB1
5892.17	0.495547	0.0380698	13.0168	9.82006e-39	2.77757e-37	SPAG9
458.295	-0.733101	0.0894016	-8.20009	2.40204e-16	2.32377e-15	NME1
504.552	-0.33277	0.0879814	-3.78227	0.000155403	0.000517443	MBTD1
1135.94	-0.620961	0.0624784	-9.93882	2.82151e-23	4.07398e-22	UTP18
676.178	-0.664149	0.0768767	-8.63915	5.66321e-18	6.04824e-17	TOM1L1
77.5802	0.745581	0.198514	3.75581	0.000172784	0.000570209	ENSG00000279059
373.27	-0.42102	0.102372	-4.11265	3.91142e-05	0.000141605	STXBP4
28.1761	-1.47418	0.339142	-4.34679	1.38142e-05	5.31051e-05	HLF
263.986	-1.43584	0.123376	-11.6379	2.64335e-31	5.60747e-30	NOG
48.0913	-0.832771	0.253079	-3.29055	0.000999909	0.00291746	C17orf67
743.841	-0.571024	0.0699007	-8.16908	3.10754e-16	2.98128e-15	COIL
11.6739	1.43599	0.560978	2.5598	0.0104732	0.0249837	AKAP1-DT
1154.59	-0.579696	0.0591332	-9.80323	1.09046e-22	1.52361e-21	MSI2
813.021	-0.372353	0.0678686	-5.48638	4.10257e-08	2.11478e-07	MRPS23
546.28	0.599248	0.0790864	7.57713	3.53273e-14	2.97322e-13	CUEDC1
1714.77	-0.501476	0.0510935	-9.81486	9.71711e-23	1.36179e-21	VEZF1
594.931	1.0183	0.270907	3.75884	0.000170703	0.000564043	ENSG00000264112
2695.32	-0.15153	0.063709	-2.37847	0.0173848	0.0392637	SRSF1
2134.77	0.272246	0.053633	5.07608	3.85293e-07	1.7793e-06	DYNLL2
72.9599	0.674292	0.212615	3.17143	0.00151693	0.00428731	ENSG00000279207
245.706	-0.528455	0.118882	-4.4452	8.78118e-06	3.45868e-05	MKS1
139.535	-0.385483	0.154077	-2.50189	0.0123533	0.0289301	SUPT4H1
1201.85	-1.04621	0.0602786	-17.3563	1.7684e-67	1.22164e-65	MTMR4
51.9916	0.859309	0.242143	3.54876	0.000387047	0.00121004	SEPTIN4
69.5485	1.13107	0.214104	5.28281	1.27221e-07	6.19372e-07	PPM1E
1962.77	-0.179266	0.0579539	-3.09325	0.00197976	0.00547307	SKA2
5818.46	-0.488904	0.044596	-10.963	5.75805e-28	1.03483e-26	PRR11
244.245	0.374863	0.117823	3.18159	0.00146471	0.0041549	YPEL2
1699.28	-0.40871	0.0515149	-7.93381	2.12518e-15	1.93022e-14	DHX40
17250.7	-0.456909	0.0370986	-12.3161	7.42304e-35	1.82947e-33	CLTC
606.201	0.206818	0.0795822	2.59879	0.00935526	0.022532	PTRH2
3767.94	0.570117	0.0412998	13.8043	2.39962e-43	7.80947e-42	VMP1
278.769	0.406471	0.113349	3.58601	0.000335779	0.00106191	RNFT1
703.405	-0.272529	0.0742955	-3.66818	0.000244285	0.000789486	HEATR6
85.6629	1.18118	0.201353	5.86623	4.45826e-09	2.51511e-08	WFDC21P
35.9214	0.975772	0.31308	3.11668	0.00182897	0.00508875	ENSG00000267248
1402.91	-0.297344	0.056854	-5.22995	1.69554e-07	8.14168e-07	USP32
1711.7	-0.186094	0.0570102	-3.26423	0.00109763	0.00318111	APPBP2
810.009	0.866819	0.0755832	11.4684	1.90099e-30	3.88626e-29	PPM1D
303.263	-0.380963	0.112386	-3.38979	0.000699471	0.00209785	BCAS3
928.516	-0.370777	0.0635732	-5.83229	5.46728e-09	3.05192e-08	INTS2
2999.49	-0.345394	0.0575791	-5.99859	1.99033e-09	1.16383e-08	MED13
56.3639	-0.60082	0.229729	-2.61535	0.00891374	0.021571	ENSG00000289293
960.585	-0.158402	0.0627828	-2.52302	0.0116353	0.0274388	TLK2
998.349	0.671858	0.127761	5.25872	1.45065e-07	7.00737e-07	MRC2
2322.81	-0.639221	0.0589932	-10.8355	2.33706e-27	4.03996e-26	TANC2
85.3754	-0.623149	0.219498	-2.83898	0.00452582	0.0116261	TACO1
1057.58	0.251084	0.060541	4.14733	3.36369e-05	0.000122901	MAP3K3
2968.45	-0.197337	0.0449638	-4.38879	1.13983e-05	4.42203e-05	CCDC47
4752.48	0.162107	0.040034	4.04925	5.13829e-05	0.000183096	DDX42
2930.7	-0.382954	0.0422148	-9.07156	1.17328e-19	1.37041e-18	PSMC5
780.8	-0.156976	0.0681316	-2.30401	0.0212221	0.046804	SMARCD2
244.796	1.13662	0.117087	9.70753	2.80045e-22	3.84065e-21	ERN1
2219.12	0.604026	0.0550419	10.9739	5.10028e-28	9.2018e-27	TEX2
367.203	0.261468	0.0989419	2.64264	0.00822614	0.0200638	POLG2
16962.5	0.166806	0.0305564	5.45894	4.7899e-08	2.44602e-07	DDX5
5914.16	-0.271095	0.0507926	-5.3373	9.43399e-08	4.6576e-07	SMURF2
171.522	0.349034	0.152955	2.28194	0.0224931	0.0492737	PLEKHM1P1
2947.76	-0.104343	0.0405945	-2.57037	0.010159	0.0243092	GNA13
18.9518	-1.12979	0.416782	-2.71074	0.00671332	0.0166738	AXIN2
4188.86	-0.737579	0.0455688	-16.1861	6.32597e-59	3.26543e-57	PRKCA
14.232	2.30415	0.528543	4.35943	1.30402e-05	5.02645e-05	ENSG00000285877
3440.3	-0.183133	0.0489896	-3.7382	0.000185342	0.000608626	PSMD12
155.958	0.98174	0.147087	6.67454	2.48007e-11	1.70377e-10	PITPNC1
3264.96	-0.412691	0.0472524	-8.73375	2.46361e-18	2.68512e-17	NOL11
5852.41	-0.474211	0.0411423	-11.5261	9.74461e-31	2.01653e-29	BPTF
344.084	-0.552899	0.0973047	-5.68214	1.33023e-08	7.18594e-08	C17orf58
18201.5	-0.119297	0.0358614	-3.32662	0.000879067	0.00259256	KPNA2
2.98424	3.15617	1.31925	2.39239	0.016739	0.0379944	FBXO36P1
452.117	-0.367293	0.0874112	-4.2019	2.64684e-05	9.8235e-05	LINC00674
883.263	-0.258471	0.0682702	-3.786	0.00015309	0.000510382	ENSG00000278730
38.2325	-0.721231	0.279754	-2.5781	0.00993465	0.0238091	ENSG00000274561
6.93256	4.61585	1.14971	4.01479	5.94986e-05	0.000210362	ENSG00000267731
1806.67	-0.155203	0.0492266	-3.15283	0.00161697	0.00454932	AMZ2
44.0471	-0.904914	0.271838	-3.32887	0.000871995	0.00257415	ENSG00000274712
43.7619	1.00175	0.275376	3.63776	0.000275022	0.000881314	SLC16A6
669.325	0.24807	0.0815224	3.04297	0.00234258	0.00638022	WIPI1
6957.61	-0.27652	0.0461752	-5.98849	2.11798e-09	1.23458e-08	PRKAR1A
3.57854	2.93182	1.27859	2.29301	0.0218475	0.0480438	ABCA9
26.6452	1.02228	0.367547	2.78135	0.00541333	0.0137033	ABCA10
1443.54	0.671583	0.0560525	11.9813	4.45203e-33	1.01512e-31	ABCA5
57.4988	-0.6292	0.245368	-2.56431	0.010338	0.0246929	MAP2K6
87.1673	2.33644	0.235201	9.93379	2.96757e-23	4.27492e-22	KCNJ2
259.09	1.741	0.131087	13.2813	2.97174e-40	8.80764e-39	SOX9
75.1175	2.10024	0.226858	9.25798	2.08343e-20	2.54379e-19	LINC00511
207.366	-0.69558	0.127109	-5.4723	4.4422e-08	2.2766e-07	SLC39A11
29.9508	3.60751	0.473786	7.61421	2.65306e-14	2.25638e-13	SSTR2
6717.77	-0.455311	0.0473984	-9.60604	7.5395e-22	1.00148e-20	RPL38
135.686	0.700303	0.161784	4.32863	1.50043e-05	5.74186e-05	GPRC5C
8.12577	2.28091	0.714697	3.19143	0.00141571	0.00402759	RAB37
1957.26	0.751998	0.055924	13.4468	3.21572e-41	9.87732e-40	SLC9A3R1
566.48	0.349038	0.0783227	4.45641	8.33417e-06	3.29099e-05	TMEM104
11.8361	2.70032	0.625622	4.31622	1.58723e-05	6.0578e-05	GRIN2C
587.542	1.15781	0.102745	11.2688	1.87126e-29	3.63362e-28	FDXR
533.596	0.969096	0.0835934	11.593	4.47312e-31	9.37136e-30	CDR2L
507.684	-0.242521	0.0900402	-2.69347	0.00707127	0.0175021	MRPL58
363.843	0.330325	0.0966111	3.41912	0.000628245	0.00190265	ARMC7
198.073	-0.508541	0.126317	-4.02591	5.67543e-05	0.000201003	NT5C
5629.62	0.701777	0.0454172	15.4518	7.33545e-54	3.39091e-52	JPT1
26.7463	0.968381	0.414256	2.33764	0.0194061	0.0432558	ENSG00000263786
3165.77	-0.453148	0.0498853	-9.08379	1.04863e-19	1.23022e-18	SUMO2
1743.35	-0.246731	0.0513141	-4.80826	1.52252e-06	6.58285e-06	NUP85
1225.39	-0.14843	0.058628	-2.53173	0.0113501	0.0268686	GGA3
1665.48	-0.234238	0.0530945	-4.41172	1.02551e-05	4.0019e-05	MRPS7
154.5	-0.814362	0.151554	-5.37341	7.72611e-08	3.85021e-07	MIF4GD
61.4967	-0.736576	0.230483	-3.1958	0.00139445	0.00397074	MIF4GD-DT
327.458	0.298274	0.0993248	3.00302	0.00267318	0.00720147	SLC25A19
665.227	-0.248474	0.0762097	-3.26039	0.00111258	0.00322176	TMEM94
632.547	-0.327258	0.0741723	-4.41214	1.02356e-05	3.99512e-05	CASKIN2
330.972	-0.24297	0.102438	-2.37187	0.0176983	0.0398797	TSEN54
185.955	0.413023	0.140255	2.9448	0.00323161	0.00855579	LLGL2
219.001	-0.416015	0.121654	-3.41965	0.000627017	0.00189955	GALK1
10193.1	-0.623949	0.0326981	-19.0821	3.55358e-81	3.60853e-79	H3-3B
732.412	-0.310572	0.0724796	-4.28495	1.82781e-05	6.92057e-05	UNK
20.3952	1.40946	0.418308	3.36942	0.000753265	0.00224866	UNC13D
368.358	0.316539	0.0988394	3.20256	0.00136213	0.00388587	TRIM65
140.596	0.35304	0.151953	2.32335	0.0201603	0.0447223	FBF1
1380.85	0.330734	0.0608696	5.43348	5.52655e-08	2.80141e-07	ACOX1
4021.77	-0.345882	0.040289	-8.58501	9.08276e-18	9.60642e-17	SRP68
3.74863	2.48853	1.05989	2.34792	0.0188786	0.042232	GALR2
3317.46	0.101884	0.0417685	2.43926	0.0147173	0.0338639	EXOC7
4.04797	3.47701	1.24892	2.78401	0.00536915	0.0136007	FOXJ1
217.518	0.462514	0.137818	3.35598	0.000790837	0.00235213	RNF157
60.9104	1.21493	0.243167	4.99628	5.84466e-07	2.64841e-06	QRICH2
744.779	0.243583	0.0736931	3.30537	0.000948509	0.00278103	SPHK1
1646.35	-0.199535	0.0545524	-3.65768	0.00025451	0.000819822	UBE2O
343.561	0.664083	0.101571	6.5381	6.23049e-11	4.1262e-10	RHBDF2
34.8073	0.921824	0.305796	3.01451	0.00257395	0.00695531	CYGB
2292	-0.813161	0.0638293	-12.7396	3.56159e-37	9.59203e-36	SNHG16
5096.37	0.662152	0.0427602	15.4852	4.36445e-54	2.02761e-52	MXRA7
5278.66	-0.126056	0.0470848	-2.67722	0.0074237	0.0182794	SRSF2
467.071	0.495161	0.0841954	5.88109	4.07569e-09	2.3084e-08	MFSD11
486.264	-0.732763	0.0853936	-8.581	9.40499e-18	9.93593e-17	MGAT5B
6399.09	-0.489346	0.0388214	-12.6051	1.98044e-36	5.17616e-35	SEC14L1
4511.88	-0.793887	0.0414114	-19.1707	6.49672e-82	6.74461e-80	SEPTIN9
76.8193	-0.524678	0.221419	-2.36961	0.0178067	0.0400754	TMC6
536.342	0.219217	0.079806	2.74688	0.0060166	0.0150784	AFMID
5111.78	-0.455651	0.0500125	-9.11075	8.18132e-20	9.67134e-19	BIRC5
492.773	-0.555285	0.0884294	-6.27942	3.39848e-10	2.12927e-09	SOCS3
514.807	-0.201367	0.0867288	-2.3218	0.0202434	0.0448907	PGS1
5.73633	2.9735	1.02483	2.90147	0.00371422	0.00969401	DNAH17
751.883	0.807647	0.0697981	11.5712	5.76783e-31	1.20567e-29	CYTH1
15860.3	0.682647	0.0353384	19.3174	3.83188e-83	4.1642e-81	TIMP2
56.5476	1.57709	0.258095	6.1105	9.93222e-10	5.95005e-09	CEP295NL
4537.6	0.79931	0.0545939	14.641	1.5377e-48	5.99058e-47	LGALS3BP
2549.94	-0.294169	0.0482021	-6.10282	1.04211e-09	6.23087e-09	CANT1
17.4744	2.94626	0.581136	5.06982	3.98194e-07	1.83705e-06	C1QTNF1
514.85	0.587525	0.0878713	6.6862	2.29035e-11	1.5828e-10	CBX4
901.547	0.887254	0.0789226	11.2421	2.53363e-29	4.88406e-28	TBC1D16
471.121	1.35281	0.0962781	14.051	7.59345e-45	2.62285e-43	GAA
96.8031	0.879528	0.184525	4.76643	1.87516e-06	8.04946e-06	ENSG00000262580
601.706	0.451733	0.0789048	5.72503	1.03414e-08	5.63728e-08	SGSH
228.996	0.44336	0.122195	3.62829	0.000285307	0.00091207	SLC26A11
22.3404	-1.12517	0.367575	-3.06106	0.00220557	0.00604604	RNF213-AS1
216.401	0.465223	0.128104	3.6316	0.000281665	0.000901513	ENDOV
770.647	0.658522	0.0757723	8.6908	3.59909e-18	3.89074e-17	NPTX1
1344.43	-0.184558	0.0548105	-3.36719	0.000759375	0.00226654	RPTOR
386.676	-0.82948	0.102403	-8.10018	5.48802e-16	5.17422e-15	BAIAP2-DT
759.607	0.720239	0.0694593	10.3692	3.42248e-25	5.34005e-24	BAIAP2
337.236	0.345613	0.0993685	3.47809	0.000505001	0.00154884	TEPSIN
1615.6	0.778278	0.0516172	15.0779	2.26464e-51	9.49973e-50	SLC38A10
108885	-0.315612	0.0351527	-8.97832	2.74942e-19	3.14802e-18	ACTG1
8.72087	3.07169	0.815242	3.76783	0.000164676	0.000545977	FSCN2
4706.61	0.187631	0.0374264	5.01333	5.34951e-07	2.43413e-06	NPLOC4
32.5448	1.04003	0.330578	3.14609	0.0016547	0.00464843	PDE6G
1522.93	0.209326	0.0571435	3.66316	0.000249119	0.000803989	CCDC137
657.991	0.189353	0.0747178	2.53425	0.0112689	0.0267072	ARL16
1847.24	-0.164642	0.0496192	-3.31811	0.000906298	0.00266736	HGS
26297.5	0.203845	0.0367833	5.54178	2.99414e-08	1.56205e-07	P4HB
6090.17	-0.323098	0.0355664	-9.08436	1.04309e-19	1.22527e-18	ARHGDIA
2207.55	-0.729013	0.0518691	-14.0548	7.19364e-45	2.49402e-43	ALYREF
634.837	0.537997	0.0746574	7.20621	5.75293e-13	4.46561e-12	PCYT2
589.717	0.413654	0.0798338	5.18144	2.20177e-07	1.04473e-06	SIRT7
1088.47	0.189551	0.0638439	2.96897	0.00298797	0.00796177	MAFG
953.497	-1.03764	0.0678971	-15.2826	9.98948e-53	4.44102e-51	PYCR1
383.407	0.233408	0.0921825	2.53202	0.0113406	0.0268497	CENPX
264.746	-0.673406	0.126415	-5.32695	9.98774e-08	4.91271e-07	RAC3
599.551	0.257343	0.0837226	3.07376	0.00211381	0.00581144	DCXR
3402.43	-0.365156	0.0450769	-8.10073	5.46298e-16	5.15323e-15	FASN
258.736	-0.475109	0.121859	-3.89883	9.66569e-05	0.00033201	CCDC57
4044.34	-0.219234	0.0438083	-5.00439	5.60396e-07	2.54679e-06	SLC16A3
3596.59	0.0972977	0.0422847	2.30102	0.0213907	0.0471423	CSNK1D
30.6069	1.52938	0.382838	3.99486	6.47326e-05	0.00022787	ENSG00000275888
77.8415	1.39102	0.254684	5.46176	4.71449e-08	2.41082e-07	ENSG00000280407
63.5609	-0.551525	0.230488	-2.39286	0.0167175	0.037971	ENSG00000260563
69.4722	0.666478	0.224888	2.96359	0.00304071	0.0080907	SECTM1
16.7244	-1.21401	0.436055	-2.78407	0.00536809	0.0135999	TEX19
771.506	-0.182755	0.0729463	-2.50534	0.0122334	0.0286815	OGFOD3
25.9688	1.27876	0.374282	3.41658	0.000634125	0.00191983	NARF-AS2
10.5832	1.31505	0.54908	2.395	0.0166203	0.0377758	NARF-IT1
4018.48	-0.240291	0.0459923	-5.22459	1.74544e-07	8.3748e-07	WDR45B
300.598	0.518014	0.105195	4.92432	8.46562e-07	3.76987e-06	RAB40B
1752.75	0.26049	0.0486314	5.35642	8.4887e-08	4.21216e-07	FN3KRP
1451.81	0.141541	0.0550813	2.56967	0.0101795	0.0243518	TBCD
657.17	0.696287	0.0782298	8.90053	5.55812e-19	6.26738e-18	METRNL
3.6317	3.22351	1.30969	2.46129	0.0138439	0.0320416	ENSG00000274370
16.1315	1.94237	0.488986	3.97224	7.12013e-05	0.000248897	ENSG00000261888
2058.63	-0.228136	0.0484489	-4.70881	2.4917e-06	1.05139e-05	USP14
514.116	-0.39949	0.0867152	-4.60692	4.0868e-06	1.67538e-05	THOC1
258.301	-0.779959	0.117979	-6.61101	3.81719e-11	2.58321e-10	METTL4
1467.68	-0.460547	0.0552271	-8.33916	7.48204e-17	7.48325e-16	NDC80
53.8159	2.737	0.287914	9.50631	1.97537e-21	2.54389e-20	EMILIN2
791.298	0.396701	0.0678621	5.84569	5.04476e-09	2.8237e-08	LPIN2
7.03052	1.79001	0.692666	2.58423	0.00975969	0.0234291	MYOM1
3536.55	1.13171	0.0510019	22.1896	4.3247e-109	8.20061e-107	MYL12A
4232.66	0.68067	0.0459585	14.8105	1.25266e-49	5.06046e-48	MYL12B
453.336	0.702757	0.0961493	7.30902	2.69102e-13	2.12887e-12	TGIF1
237.266	-0.57379	0.120565	-4.75919	1.94372e-06	8.32453e-06	ZBTB14
80.0342	1.16349	0.206642	5.63049	1.79699e-08	9.59309e-08	ARHGAP28
80.3781	1.77628	0.226709	7.83506	4.68635e-15	4.16283e-14	LAMA1
2509.16	0.134356	0.0469509	2.86162	0.00421482	0.0108844	PTPRM
6.01368	1.99116	0.808747	2.46203	0.0138153	0.0319793	GACAT2
1416.03	-0.503692	0.0587903	-8.56762	1.05649e-17	1.11297e-16	ANKRD12
21.8925	-1.25487	0.388989	-3.22598	0.0012554	0.00360073	ENSG00000273284
1554.7	-0.353827	0.0551549	-6.41515	1.40683e-10	9.09958e-10	PPP4R1
537.781	0.685927	0.0861054	7.96614	1.63714e-15	1.49645e-14	RAB31
1854.37	-0.411108	0.049719	-8.26863	1.35507e-16	1.33305e-15	VAPA
651.029	0.307804	0.0742725	4.14425	3.40926e-05	0.000124468	PIEZO2
61.9507	0.573456	0.236498	2.42479	0.0153173	0.035102	MPPE1
3663.8	0.200875	0.0414777	4.84297	1.27916e-06	5.58126e-06	TUBB6
49.2242	0.950236	0.257937	3.68399	0.000229615	0.000744665	PRELID3A
11.3265	1.7789	0.610446	2.9141	0.00356716	0.00934988	ENSG00000267199
1153.78	0.584209	0.0645629	9.04867	1.44714e-19	1.67762e-18	SPIRE1
467.927	-0.419095	0.0884743	-4.73691	2.17002e-06	9.2447e-06	PSMG2
946.432	-0.531711	0.0656946	-8.09368	5.78864e-16	5.43284e-15	SEH1L
856.199	-0.35457	0.0679216	-5.22029	1.78645e-07	8.56714e-07	CEP192
485.241	-0.507021	0.0949711	-5.33868	9.36237e-08	4.62346e-07	FAM210A
1132.95	-0.528203	0.0581766	-9.07932	1.0926e-19	1.28018e-18	RNMT
165.618	0.649692	0.155886	4.16775	3.07627e-05	0.000113156	ANKRD20A5P
269.668	-0.544267	0.120124	-4.53086	5.87432e-06	2.35925e-05	ANKRD30B
441.19	0.764351	0.100622	7.59623	3.04884e-14	2.58116e-13	GREB1L
485.543	-0.321408	0.085063	-3.77847	0.000157794	0.000524653	ESCO1
1232.12	-0.633115	0.0588156	-10.7644	5.06828e-27	8.57776e-26	SNRPD1
223.573	0.70817	0.12206	5.80181	6.5602e-09	3.64122e-08	ABHD3
117.273	1.74052	0.185209	9.39761	5.58173e-21	7.04177e-20	GATA6
156.319	1.22539	0.15906	7.70395	1.31921e-14	1.13863e-13	CABLES1
1325.91	0.293699	0.0574133	5.11552	3.12874e-07	1.4601e-06	RIOK3
458.072	0.487552	0.0877696	5.55491	2.7776e-08	1.45479e-07	RMC1
809.886	0.58984	0.0670988	8.79061	1.4875e-18	1.64146e-17	NPC1
14.374	2.89666	0.594811	4.86988	1.11663e-06	4.90321e-06	ANKRD29
47.0716	0.820495	0.264651	3.10029	0.00193333	0.00535425	LAMA3
108.898	0.550391	0.173459	3.17304	0.00150854	0.00426879	TTC39C
193.353	0.360456	0.129858	2.77578	0.00550695	0.0139232	OSBPL1A
4215.32	0.522319	0.0479981	10.8821	1.40304e-27	2.44585e-26	CDH2
3527.29	0.722167	0.050313	14.3535	1.01295e-46	3.67648e-45	DSC3
3210.08	0.532729	0.0495464	10.7521	5.79148e-27	9.77503e-26	DSG2
618.77	-0.362102	0.0782677	-4.62645	3.71982e-06	1.53135e-05	RNF138
85.3584	1.87009	0.216931	8.62069	6.65515e-18	7.08725e-17	GAREM1
63.1972	1.56756	0.234799	6.67618	2.45244e-11	1.68666e-10	DTNA
476.613	1.66008	0.0964692	17.2083	2.2992e-66	1.53691e-64	MAPRE2
260.251	-0.334812	0.109059	-3.07001	0.00214055	0.00587733	ZSCAN30
41.4287	-1.12872	0.297603	-3.79272	0.000149006	0.000497749	ENSG00000268573
449.463	-0.258511	0.088827	-2.91028	0.00361108	0.00945007	ZNF271P
1812.58	-0.363016	0.0497215	-7.30099	2.85661e-13	2.25507e-12	ZNF24
2978.42	0.713155	0.0502627	14.1886	1.07835e-45	3.80245e-44	GALNT1
1837.74	-0.174026	0.059002	-2.94949	0.00318294	0.00843293	SLC39A6
916.849	-0.339807	0.0645614	-5.26332	1.4148e-07	6.85022e-07	ELP2
204.076	-0.542131	0.126297	-4.29249	1.76679e-05	6.70321e-05	MOCOS
147.643	0.625078	0.14735	4.24214	2.21396e-05	8.31489e-05	FHOD3
55.8305	-0.864248	0.23443	-3.68659	0.00022728	0.000737479	KIAA1328
846.225	-0.343114	0.0686103	-5.00091	5.70608e-07	2.59004e-06	PIK3C3
1063.95	-0.561272	0.0795235	-7.05794	1.6899e-12	1.26882e-11	EPG5
124	0.544866	0.162899	3.34481	0.000823386	0.00244464	PSTPIP2
3951.48	-0.540721	0.0456627	-11.8416	2.37772e-32	5.25388e-31	ATP5F1A
411.008	-0.328929	0.0980723	-3.35395	0.000796667	0.00236834	HAUS1
14.1044	1.905	0.528357	3.60552	0.000311532	0.000990283	KATNAL2
1399.83	-0.335854	0.056805	-5.9124	3.37148e-09	1.9248e-08	SMAD2
252.706	1.29682	0.124715	10.3982	2.52599e-25	3.97128e-24	SMAD7
494.101	-0.353387	0.0822368	-4.29719	1.72977e-05	6.57885e-05	DYM
33.0508	0.89419	0.316626	2.82412	0.00474107	0.0121354	C18orf32
224.518	-0.600268	0.12045	-4.98357	6.2423e-07	2.8176e-06	RPL17
4.40585	4.4921	1.36755	3.28477	0.00102066	0.00297427	LIPG
331.867	0.638302	0.0986705	6.46902	9.86397e-11	6.44069e-10	ACAA2
30.5578	0.99965	0.349814	2.85766	0.00426777	0.0110074	MYO5B
924.032	0.225498	0.0630124	3.57862	0.000345413	0.00109034	ME2
42.5568	0.630971	0.275413	2.291	0.0219632	0.0482609	ELAC1
783.73	-0.480204	0.0688249	-6.97719	3.01148e-12	2.22161e-11	SMAD4
467.777	-0.548501	0.0848172	-6.46686	1.00062e-10	6.52897e-10	MEX3C
1010.04	-0.505979	0.0624989	-8.09581	5.68853e-16	5.34698e-15	MBD2
40.1618	1.82082	0.307859	5.91446	3.32975e-09	1.90315e-08	RAB27B
788.257	-0.50634	0.0706226	-7.16966	7.51842e-13	5.80452e-12	TXNL1
380.159	-0.384481	0.0973158	-3.95086	7.78697e-05	0.000270832	WDR7
47.0635	-0.729671	0.26797	-2.72296	0.00647002	0.0161018	ONECUT2
2500.11	-0.20084	0.0489116	-4.10618	4.02249e-05	0.000145258	NARS1
3536.24	-0.866858	0.0550585	-15.7443	7.51351e-56	3.63603e-54	ATP8B1
2987.95	0.118734	0.0507439	2.33987	0.0192905	0.0430457	NEDD4L
1422.42	0.55934	0.0579536	9.65151	4.84376e-22	6.55583e-21	ALPK2
7.07021	2.67748	0.791629	3.38225	0.000718959	0.00215213	ENSG00000274354
993.699	-0.174373	0.0635038	-2.74586	0.00603526	0.0151191	MALT1
343.768	-0.552801	0.0985028	-5.61203	1.99969e-08	1.06142e-07	ZNF532
4784.61	-0.752454	0.0429767	-17.5084	1.23608e-68	8.93779e-67	LMAN1
2876.85	-1.90806	0.0472654	-40.3691	0	0	CCBE1
569.02	1.41038	0.0826668	17.0611	2.8923e-65	1.86624e-63	PMAIP1
47.0087	-0.891241	0.269699	-3.30458	0.000951192	0.00278801	ENSG00000267279
106.519	0.912191	0.189691	4.80883	1.51814e-06	6.56759e-06	RNF152
474.307	-0.493297	0.0837668	-5.88893	3.88703e-09	2.20625e-08	PIGN
622.625	0.311626	0.0770371	4.04514	5.22923e-05	0.000186123	RELCH
835.022	0.321873	0.0688548	4.67466	2.94434e-06	1.22816e-05	KDSR
80.9668	-1.5207	0.21596	-7.0416	1.90038e-12	1.41941e-11	SERPINB7
281.132	0.868904	0.11874	7.31771	2.5224e-13	1.99973e-12	SERPINB8
1250.3	0.186068	0.0574412	3.23928	0.00119832	0.00344872	DSEL
446.33	-0.464816	0.0911666	-5.09854	3.42289e-07	1.58939e-06	RTTN
417.964	-0.505729	0.0917885	-5.50972	3.59395e-08	1.86034e-07	SOCS6
420.184	-0.424733	0.0900382	-4.71725	2.39055e-06	1.01077e-05	TIMM21
466.187	-0.25567	0.0841659	-3.0377	0.00238395	0.00648527	CNDP2
224.936	-0.753154	0.11831	-6.36594	1.94095e-10	1.2399e-09	ZNF516
206.77	-0.401085	0.127499	-3.14578	0.00165645	0.00465193	ZNF236
17.5175	-1.61471	0.434693	-3.7146	0.000203526	0.000664696	NFATC1
67.4123	0.543978	0.221229	2.45889	0.0139368	0.0322359	PARD6G
129.582	-0.495714	0.15857	-3.12615	0.00177113	0.00494261	PLPP2
533.316	0.243307	0.0816871	2.97852	0.00289644	0.00774053	MIER2
37.7183	-1.16049	0.291841	-3.97644	6.99556e-05	0.000244818	C2CD4C
8.11827	2.17467	0.692451	3.14054	0.00168638	0.00472671	MADCAM1
860.862	0.180186	0.0669063	2.6931	0.00707905	0.017519	CDC34
9602.3	0.433132	0.0372203	11.637	2.67356e-31	5.66509e-30	BSG
531.246	0.383365	0.0810966	4.72726	2.27575e-06	9.65531e-06	HCN2
364.642	-0.541138	0.0987587	-5.4794	4.26762e-08	2.19439e-07	POLRMT
1126.48	1.2701	0.0654632	19.4018	7.44965e-84	8.24029e-82	FSTL3
60.3932	1.75457	0.250733	6.99776	2.60093e-12	1.92639e-11	MISP
6505.39	-0.529966	0.0383346	-13.8247	1.80809e-43	5.91545e-42	PTBP1
569.597	-0.714366	0.0803144	-8.89462	5.86201e-19	6.59805e-18	MED16
255.386	-0.289108	0.116015	-2.492	0.0127028	0.0296738	WDR18
11.711	1.60276	0.553742	2.89443	0.00379854	0.00989539	GRIN3B
1654.23	0.327786	0.0564481	5.80686	6.36557e-09	3.53636e-08	TMEM259
9744.23	0.501847	0.0374781	13.3904	6.88165e-41	2.08957e-39	CNN2
401.901	2.03082	0.102887	19.7384	1.00932e-86	1.21794e-84	ABCA7
34.1962	1.86703	0.336272	5.55214	2.822e-08	1.47764e-07	ARHGAP45
1891.34	-0.235239	0.0513189	-4.58386	4.56471e-06	1.86185e-05	POLR2E
3084.04	0.506605	0.0475109	10.6629	1.51757e-26	2.50898e-25	GPX4
104.799	0.606233	0.175847	3.44751	0.000565784	0.00172388	CBARP
2695.18	0.455845	0.0534625	8.52644	1.5092e-17	1.57559e-16	CIRBP
273.995	-0.399148	0.110841	-3.60108	0.000316903	0.00100684	NDUFS7
488.436	0.637356	0.0849482	7.50288	6.24309e-14	5.15853e-13	GAMT
2721.57	-0.47793	0.0441686	-10.8206	2.75061e-27	4.73283e-26	DAZAP1
4672.96	-0.515272	0.0434633	-11.8554	2.01877e-32	4.49279e-31	RPS15
243.493	0.759116	0.1199	6.33123	2.43218e-10	1.54362e-09	ENSG00000267317
172.314	1.15446	0.144421	7.9937	1.30944e-15	1.20521e-14	REEP6
414.697	0.292905	0.097612	3.0007	0.00269359	0.007247	ADAMTSL5
538.303	-0.389131	0.0804589	-4.83639	1.32219e-06	5.75819e-06	MEX3D
237.822	-0.446229	0.122194	-3.65182	0.000260386	0.000836866	UQCR11
1478.35	-0.71438	0.0537126	-13.3001	2.31305e-40	6.87735e-39	TCF3
148.166	-1.20678	0.146824	-8.21924	2.04795e-16	1.99356e-15	ATP8B3
415.286	0.694947	0.09359	7.42544	1.12403e-13	9.1373e-13	ABHD17A
1041.25	0.47178	0.0622769	7.57552	3.57693e-14	3.00633e-13	SCAMP4
1477.12	0.400037	0.0603025	6.63384	3.27064e-11	2.22468e-10	MKNK2
570.517	0.357104	0.0864388	4.1313	3.60725e-05	0.000131207	MOB3A
32.6314	1.50904	0.325252	4.63959	3.49093e-06	1.44353e-05	IZUMO4
957.194	-0.445333	0.0677839	-6.5699	5.03497e-11	3.36202e-10	DOT1L
1062.61	-0.271809	0.064544	-4.21122	2.53991e-05	9.46063e-05	SF3A2
3210.87	-0.110229	0.0479417	-2.29924	0.0214913	0.0473414	OAZ1
389.021	-0.30898	0.0960166	-3.21799	0.00129093	0.00369466	LSM7
261.024	0.747023	0.128411	5.81744	5.97562e-09	3.33068e-08	SPPL2B
2.96012	3.99987	1.44512	2.76784	0.00564288	0.0142243	TMPRSS9
270.63	-0.693036	0.114066	-6.07574	1.23414e-09	7.32484e-09	TIMM13
4077.62	-0.82771	0.0414203	-19.9832	7.71627e-89	9.82134e-87	LMNB2
19.155	1.07473	0.411664	2.61069	0.00903597	0.0218412	ENSG00000261342
78.7843	0.503755	0.206476	2.43977	0.0146964	0.0338251	ZNF554
136.605	-0.482583	0.150222	-3.21247	0.00131599	0.00376001	ZNF555
8.71066	2.65081	0.747299	3.54719	0.000389367	0.00121689	TLE6
35.391	-0.741791	0.28956	-2.56179	0.0104135	0.024851	TLE2
2168.04	-0.245636	0.0519561	-4.72776	2.27015e-06	9.63594e-06	TLE5
1968.92	0.275131	0.0529998	5.19117	2.08981e-07	9.9373e-07	GNA11
943.837	0.242459	0.0734972	3.29888	0.000970713	0.00284075	NCLN
14.429	1.49912	0.486923	3.07877	0.00207857	0.00572323	CELF5
1622.62	-0.54029	0.0569271	-9.49092	2.29013e-21	2.94515e-20	NFIC
593.713	-0.246009	0.0781912	-3.14624	0.00165382	0.00464666	FZR1
1133.56	0.439176	0.0668635	6.56825	5.09094e-11	3.39573e-10	MFSD12
51.3364	-1.24736	0.265492	-4.69829	2.62354e-06	1.10401e-05	GIPC3
785.982	0.509168	0.0688451	7.39585	1.40508e-13	1.13377e-12	PIP5K1C
40.0775	2.76153	0.333837	8.2721	1.31614e-16	1.29613e-15	ATCAY
858.209	0.63674	0.074336	8.5657	1.0742e-17	1.13034e-16	DAPK3
30324.7	-0.489321	0.032468	-15.0709	2.5172e-51	1.05354e-49	EEF2
16.804	1.46885	0.44554	3.29679	0.000977977	0.00285976	ANKRD24
42.5138	1.57592	0.29198	5.39736	6.76285e-08	3.39018e-07	EBI3
178.68	-0.497348	0.133754	-3.71837	0.000200511	0.000655425	YJU2
222.253	-0.350091	0.124524	-2.81142	0.00493226	0.0125832	FSD1
1728.79	-0.261815	0.0508963	-5.14409	2.68821e-07	1.26501e-06	CHAF1A
510.313	-0.532547	0.0822504	-6.4747	9.50013e-11	6.20967e-10	UBXN6
1402.14	-0.275082	0.0599172	-4.59104	4.41036e-06	1.80246e-05	HDGFL2
13.8834	3.35741	0.644108	5.21249	1.86324e-07	8.91238e-07	PLIN4
9.92038	2.2144	0.633614	3.49487	0.0004743	0.00146119	PLIN5
55.958	-2.15636	0.266124	-8.10284	5.36901e-16	5.07231e-15	SEMA6B
256.541	-0.681048	0.118993	-5.72342	1.044e-08	5.68768e-08	TNFAIP8L1
937.265	-0.190169	0.0657035	-2.89436	0.00379936	0.00989539	MYDGF
1659.94	-0.185104	0.0496304	-3.72965	0.000191745	0.000628207	DPP9
3.26859	4.43756	1.45506	3.04974	0.00229042	0.00625188	MIR7-3HG
501.752	0.24301	0.0896422	2.71088	0.00671045	0.0166689	FEM1A
265.923	0.332881	0.112641	2.95524	0.00312428	0.00828934	TICAM1
1738.68	-0.456207	0.0520369	-8.767	1.83493e-18	2.01409e-17	PLIN3
1301.45	-0.629965	0.0605608	-10.4022	2.4231e-25	3.81598e-24	UHRF1
1759.03	0.446691	0.058288	7.66351	1.80915e-14	1.54928e-13	PTPRS
1711.03	-0.437362	0.0501495	-8.72117	2.75339e-18	2.99218e-17	SAFB
2451.9	-0.328074	0.0501822	-6.53765	6.24936e-11	4.13723e-10	RPL36
1263.58	-0.650147	0.0587301	-11.0701	1.75237e-28	3.23058e-27	LONP1
191.09	-0.446079	0.135767	-3.28561	0.00101761	0.00296632	DUS3L
28.1251	0.980778	0.343999	2.85111	0.00435673	0.0112228	VMAC
11.4562	1.63712	0.587462	2.78677	0.00532358	0.0134982	CAPS
910.501	-0.367933	0.0647091	-5.68595	1.30088e-08	7.03354e-08	RANBP3
1132.4	-0.334224	0.0602229	-5.54979	2.8602e-08	1.49592e-07	MLLT1
319.48	-0.651241	0.109671	-5.93816	2.88235e-09	1.65675e-08	CLPP
1709.32	-0.272128	0.0546743	-4.97725	6.44933e-07	2.90681e-06	GTF2F1
5194.55	-0.413736	0.0387174	-10.686	1.1831e-26	1.97534e-25	KHSRP
773.072	-0.720957	0.0688857	-10.466	1.23773e-25	1.976e-24	SLC25A23
239.878	0.673994	0.11677	5.77197	7.83506e-09	4.31532e-08	TUBB4A
46.5657	0.771065	0.262818	2.93384	0.00334799	0.00883997	TNFSF9
91.8071	0.615499	0.186576	3.29891	0.000970604	0.00284075	CD70
118.935	2.21402	0.219197	10.1006	5.4914e-24	8.18337e-23	C3
1287.19	-0.383064	0.0587553	-6.51965	7.047e-11	4.65202e-10	TRIP10
313.342	-0.678283	0.108916	-6.22761	4.73615e-10	2.9269e-09	INSR
210.136	0.84205	0.12872	6.54173	6.08127e-11	4.02881e-10	MCOLN1
630.214	-0.413021	0.0759443	-5.43847	5.37394e-08	2.72852e-07	XAB2
282.694	0.67148	0.106953	6.27827	3.4235e-10	2.14422e-09	EVI5L
28.4408	-2.10298	0.392294	-5.36072	8.28917e-08	4.11755e-07	PRR36
556.843	-0.431245	0.0810326	-5.32187	1.02704e-07	5.04775e-07	MAP2K7
2386.45	-0.260182	0.0516145	-5.04087	4.63421e-07	2.12426e-06	ELAVL1
91.1036	4.4898	0.344153	13.0459	6.70385e-39	1.90486e-37	ANGPTL4
683.451	0.46134	0.0774402	5.95737	2.56322e-09	1.48111e-08	RAB11B
151.708	0.888026	0.153229	5.79541	6.81551e-09	3.77504e-08	MARCHF2
5387.93	-0.565523	0.0392336	-14.4143	4.20985e-47	1.5553e-45	HNRNPM
144.473	0.399535	0.157443	2.53764	0.0111601	0.0264695	ADAMTS10
553.648	-1.01593	0.0811497	-12.5192	5.86398e-36	1.50097e-34	ZNF699
300.032	-0.262378	0.110336	-2.37799	0.0174074	0.0393052	ZNF426
967.474	-0.180124	0.0676551	-2.66238	0.00775902	0.0190325	ZNF121
62.7949	0.52725	0.222664	2.36792	0.0178886	0.0402451	ZNF561-AS1
6.71041	2.11795	0.815118	2.59833	0.00936783	0.0225524	COL5A3
1688.33	-0.291942	0.0547687	-5.33045	9.79683e-08	4.82519e-07	EIF3G
4845.63	-0.167765	0.0374509	-4.47961	7.47805e-06	2.96757e-05	DNMT1
488.058	-0.307888	0.0868264	-3.54602	0.000391093	0.00122187	MRPL4
13.137	1.58908	0.50673	3.13596	0.00171293	0.00479243	ICAM1
130.339	0.460008	0.155763	2.95325	0.00314448	0.00833816	ICAM5
366.972	-0.439917	0.0952615	-4.61799	3.87478e-06	1.59162e-05	RAVER1
784.363	0.290566	0.0732048	3.96922	7.2109e-05	0.000251927	TYK2
748.755	-0.546468	0.0746066	-7.32466	2.39514e-13	1.90046e-12	KRI1
112.898	0.544861	0.173399	3.14225	0.00167657	0.00470275	CDKN2D
1444.27	0.213562	0.0644364	3.31431	0.000918712	0.00270005	SLC44A2
211.131	-0.57996	0.123927	-4.67986	2.87076e-06	1.19859e-05	ILF3-DT
7427.12	-0.652646	0.0356423	-18.311	6.76367e-75	5.79213e-73	ILF3
164.751	-0.632199	0.142791	-4.42745	9.53545e-06	3.74387e-05	QTRT1
6.80757	2.70362	0.865742	3.12289	0.00179082	0.00499083	C19orf38
737.124	-1.19412	0.0719259	-16.602	6.73654e-62	3.8757e-60	CARM1
2662.3	-0.367966	0.0451119	-8.15675	3.44164e-16	3.28654e-15	SMARCA4
1646.6	-0.880696	0.0729062	-12.0798	1.34966e-33	3.15481e-32	LDLR
539.911	-1.03309	0.0903651	-11.4324	2.8793e-30	5.84128e-29	SPC24
2091.88	0.135604	0.0538081	2.52013	0.0117311	0.0276227	KANK2
92.2235	1.24195	0.194975	6.36981	1.8926e-10	1.21109e-09	RAB3D
567.059	0.446645	0.0795017	5.61806	1.93116e-08	1.02768e-07	PLPPR2
127.219	0.502353	0.176003	2.85423	0.00431409	0.0111206	RGL3
240.676	-0.948265	0.122795	-7.72234	1.14213e-14	9.87629e-14	ECSIT
883.931	0.625317	0.0706595	8.84972	8.77389e-19	9.76904e-18	CNN1
100.661	-0.458055	0.173723	-2.63671	0.00837155	0.0203784	ZNF439
276.939	-0.381804	0.114197	-3.34337	0.000827666	0.00245617	ZNF700
26.3048	1.38712	0.349115	3.97324	7.09005e-05	0.000247985	ZNF878
35.9987	-0.935663	0.308748	-3.03051	0.00244141	0.00662898	ENSG00000286132
67.8641	0.617508	0.215533	2.86503	0.00416965	0.0107797	ZNF442
722.71	-0.231555	0.070487	-3.28507	0.00101958	0.0029716	ZNF791
666.079	0.656526	0.0768192	8.54638	1.27014e-17	1.32825e-16	MAN2B1
723.638	-0.259559	0.0721787	-3.59605	0.000323083	0.0010249	GET3
22.5437	-0.891072	0.367699	-2.42337	0.0153773	0.035222	RNASEH2A
768.879	-0.372371	0.0786383	-4.73523	2.18802e-06	9.31501e-06	FARSA
1119.48	-0.409859	0.0682036	-6.00935	1.86266e-09	1.09295e-08	RAD23A
405.63	-0.612532	0.0958551	-6.39018	1.65688e-10	1.06539e-09	GADD45GIP1
1136.2	-0.654769	0.0643775	-10.1708	2.67785e-24	4.04245e-23	NFIX
395.938	-0.318188	0.0935731	-3.40042	0.000672812	0.00202443	TRMT1
1395.95	-0.53247	0.0587451	-9.06408	1.25657e-19	1.46308e-18	NACC1
249.967	-0.296675	0.117619	-2.52235	0.0116573	0.0274874	STX10
493.908	-0.626935	0.110634	-5.66676	1.45525e-08	7.82943e-08	IER2
490.493	0.357858	0.0871756	4.10503	4.04261e-05	0.000145928	MRI1
151.255	0.421764	0.168036	2.50996	0.0120746	0.0283455	MIR23AHG
47.9235	0.614794	0.252524	2.4346	0.0149084	0.0342408	BRME1
533.729	-0.358628	0.0805181	-4.454	8.42841e-06	3.32467e-05	CC2D1A
354.32	-0.317631	0.0983993	-3.22798	0.00124667	0.00357733	DCAF15
176.116	-0.884985	0.149282	-5.92827	3.06134e-09	1.75529e-08	RFX1
107.31	-1.21908	0.180605	-6.74997	1.47871e-11	1.04126e-10	IL27RA
34.0192	-1.92134	0.337925	-5.68569	1.30287e-08	7.04223e-08	PALM3
599.535	-0.511197	0.0773704	-6.60714	3.91807e-11	2.64666e-10	SAMD1
1421.87	0.534287	0.0568694	9.39498	5.72281e-21	7.20509e-20	ASF1B
179.762	-1.12075	0.14216	-7.88373	3.17746e-15	2.86357e-14	ADGRL1
4.34401	2.41868	0.989476	2.4444	0.0145094	0.0334443	ADGRE5
1052.52	-0.204653	0.0592527	-3.4539	0.000552534	0.00168572	DDX39A
236.996	-0.325561	0.117894	-2.76147	0.00575417	0.0144832	NDUFB7
95.5953	0.706655	0.188848	3.74192	0.000182618	0.000599999	ZNF333
398.512	-0.287292	0.0924315	-3.10816	0.00188254	0.00522294	ILVBL
391.627	0.254097	0.104985	2.42031	0.0155071	0.0354801	NOTCH3
2290.43	-0.207109	0.0464171	-4.4619	8.12349e-06	3.21326e-05	BRD4
524.538	-0.202578	0.0794374	-2.55015	0.0107675	0.0256266	WIZ
15268.8	0.148132	0.0352597	4.20118	2.65525e-05	9.84879e-05	TPM4
1769.7	-0.313512	0.0515677	-6.07962	1.20466e-09	7.16817e-09	RAB8A
1089.92	-0.193482	0.0651736	-2.96871	0.00299051	0.0079674	AP1M1
285.853	0.872027	0.109986	7.92853	2.21751e-15	2.01309e-14	KLF2
120.778	-0.51982	0.160271	-3.24337	0.00118123	0.00340744	C19orf44
980.855	-0.207453	0.0632081	-3.28207	0.0010305	0.00300011	CHERP
138.552	0.3701	0.153791	2.40651	0.0161057	0.0367004	MED26
41.8922	0.748575	0.281678	2.65755	0.00787099	0.019271	ENSG00000269044
63.989	1.17292	0.225188	5.20861	1.90258e-07	9.09118e-07	TMEM38A
8.21316	-1.93727	0.682948	-2.83663	0.00455928	0.0117056	CPAMD8
2001.03	0.205084	0.0474716	4.32015	1.55924e-05	5.95589e-05	MYO9B
81.1396	0.536499	0.202829	2.64508	0.00816714	0.0199252	USE1
706.203	0.217902	0.0770546	2.82789	0.00468556	0.0120033	DDA1
126.412	0.456908	0.169046	2.70287	0.00687439	0.0170534	ANO8
159.163	1.47279	0.47338	3.11122	0.00186318	0.00517463	BST2
177.307	-0.636613	0.134348	-4.73852	2.15288e-06	9.18222e-06	MVB12A
186.422	0.526826	0.138126	3.81408	0.000136689	0.000458996	PGLS
2462.69	0.288502	0.0513688	5.61628	1.95112e-08	1.03771e-07	COLGALT1
16.5367	1.65869	0.493947	3.35803	0.000785005	0.00233694	UNC13A
953.97	-0.716802	0.0665756	-10.7667	4.942e-27	8.37931e-26	RPL18A
690.723	-0.267284	0.0857547	-3.11684	0.001828	0.00508681	CCDC124
173.343	0.462134	0.136198	3.39311	0.000691041	0.00207491	ARRDC2
193.004	0.565369	0.130698	4.32578	1.51992e-05	5.81167e-05	MPV17L2
16.8028	3.57014	0.602186	5.92864	3.05445e-09	1.75188e-08	IQCN
451.577	0.777883	0.0946164	8.22144	2.0108e-16	1.95944e-15	JUND
250.022	0.747702	0.123831	6.03808	1.55958e-09	9.20052e-09	PGPEP1
85.7106	1.72667	0.221565	7.79307	6.53989e-15	5.75975e-14	GDF15
188.157	-0.41631	0.133131	-3.12706	0.00176565	0.00492805	SSBP4
194.248	0.909211	0.13507	6.73143	1.68009e-11	1.17638e-10	ISYNA1
1314.19	-0.392258	0.0696714	-5.63011	1.80092e-08	9.61131e-08	FKBP8
3185.16	-0.147519	0.0433541	-3.40266	0.000667327	0.0020089	UBA52
28.105	1.2194	0.349885	3.48514	0.000491889	0.00151087	TMEM59L
199.025	0.440065	0.139708	3.14989	0.00163334	0.00459327	CRTC1
9.69727	5.95798	1.26048	4.72674	2.28155e-06	9.6777e-06	COMP
106.75	0.481988	0.184404	2.61376	0.00895516	0.0216572	CERS1
248.177	-0.478777	0.119472	-4.00743	6.13834e-05	0.000216655	HOMER3
121.247	0.59427	0.171478	3.46556	0.00052912	0.00161827	BORCS8
2.33669	3.9176	1.48028	2.64653	0.00813211	0.0198449	NCAN
2.18736	3.79744	1.54667	2.45523	0.0140793	0.0325336	TM6SF2
104.753	0.96137	0.196684	4.88788	1.01928e-06	4.50553e-06	YJEFN3
448.149	0.223133	0.0866615	2.57476	0.0100309	0.0240211	ATP13A1
18.5827	1.03519	0.440499	2.35003	0.0187717	0.042008	LINC00663
140.993	-0.339809	0.148013	-2.2958	0.0216875	0.0477397	ZNF253
12.9696	-1.17078	0.49467	-2.3668	0.0179426	0.0403436	ENSG00000267383
111.688	-0.447422	0.168786	-2.65082	0.00802965	0.0196245	ZNF486
308.548	-0.26579	0.103323	-2.57242	0.010099	0.0241811	ZNF85
638.519	-0.347922	0.0759	-4.58395	4.56266e-06	1.86142e-05	ZNF430
2090.68	-1.15168	0.0521059	-22.1027	2.97998e-108	5.53769e-106	ZNF714
969.38	-0.627715	0.0680108	-9.22963	2.71567e-20	3.29193e-19	ZNF431
253.855	-0.372595	0.114171	-3.2635	0.00110047	0.00318884	ZNF708
106.583	-0.438775	0.173605	-2.52743	0.0114901	0.0271584	ZNF493
127.919	-0.571539	0.159481	-3.58375	0.000338695	0.00107022	ZNF429
337.089	-0.496414	0.098615	-5.03386	4.80708e-07	2.1997e-06	ZNF100
102.525	-0.824423	0.185646	-4.44083	8.96145e-06	3.52538e-05	ZNF43
108.795	0.410971	0.167739	2.45006	0.0142833	0.0329518	IPO5P1
681.8	-0.298414	0.0791591	-3.7698	0.000163379	0.000542156	ZNF91
171.896	0.860399	0.140094	6.14159	8.1701e-10	4.92778e-09	LINC01224
354.333	-0.245624	0.0965148	-2.54494	0.0109298	0.0259863	ZNF681
116.726	0.705105	0.166032	4.2468	2.16845e-05	8.14891e-05	ENSG00000268362
264.737	-0.888264	0.1134	-7.83304	4.7623e-15	4.22828e-14	ZNF254
221.836	-0.423173	0.123865	-3.41641	0.000634517	0.00192071	LINC00662
10.3347	1.27625	0.557461	2.2894	0.0220559	0.0484358	ENSG00000261770
4.85055	-3.03294	1.04852	-2.89258	0.0038209	0.00994591	ENSG00000283403
699.475	-0.318938	0.0798537	-3.99403	6.49595e-05	0.000228532	UQCRFS1
295.86	0.887546	0.109851	8.07957	6.4995e-16	6.07241e-15	CCNE1
1277.47	-0.309409	0.0605503	-5.10994	3.22254e-07	1.50124e-06	URI1
236.777	-0.941841	0.117792	-7.99581	1.28726e-15	1.18598e-14	TSHZ3
971.854	-0.635511	0.0656237	-9.68417	3.52059e-22	4.79994e-21	ZNF507
887.074	-0.360881	0.0756559	-4.77003	1.84198e-06	7.91432e-06	PDCD5
1026.29	-0.585862	0.0615777	-9.51419	1.83129e-21	2.36655e-20	ANKRD27
14.0426	-1.25485	0.478468	-2.62265	0.00872492	0.0211637	RGS9BP
27.4214	2.64263	0.406895	6.49462	8.32445e-11	5.47199e-10	NUDT19-DT
274.783	0.303613	0.107449	2.82565	0.00471844	0.0120808	NUDT19
609.155	-0.264875	0.0765261	-3.46124	0.0005377	0.00164343	CEP89
747.907	0.47985	0.0706547	6.79149	1.10983e-11	7.87773e-11	RHPN2
7.20167	1.97161	0.780383	2.52646	0.0115218	0.0272163	ENSG00000289378
2.97953	-3.347	1.29588	-2.5828	0.00980023	0.0235112	CEBPA-DT
329.218	-0.456885	0.101533	-4.49987	6.79945e-06	2.71146e-05	KCTD15
3068.85	-0.308532	0.0437164	-7.05758	1.69432e-12	1.27163e-11	LSM14A
959.854	0.412686	0.0629715	6.55354	5.61881e-11	3.73042e-10	GARRE1
4201.5	-0.820275	0.0434341	-18.8855	1.50104e-79	1.46809e-77	GPI
3782.5	-0.459402	0.0412727	-11.1309	8.8744e-29	1.66916e-27	UBA2
591.975	0.188868	0.0817642	2.30991	0.0208931	0.0461441	ZNF302
90.6146	0.544381	0.199171	2.73324	0.00627154	0.0156666	ZNF30
318.214	-0.260345	0.109303	-2.38186	0.0172254	0.0389415	GRAMD1A
6.53876	1.75417	0.744235	2.35701	0.0184229	0.0413219	LGI4
739.154	-0.3938	0.0718896	-5.47784	4.30538e-08	2.21197e-07	FXYD5
531.071	-0.58398	0.0794141	-7.35361	1.92931e-13	1.53543e-12	USF2
85.7819	1.31153	0.19915	6.58563	4.52959e-11	3.04095e-10	DMKN
211.508	-0.440061	0.133804	-3.28886	0.00100596	0.00293419	TMEM147
882.674	-0.302536	0.0647989	-4.66885	3.02892e-06	1.26203e-05	RBM42
670.164	-0.563019	0.0759165	-7.41629	1.20445e-13	9.77393e-13	KMT2B
628.472	1.65764	0.0831717	19.9303	2.22044e-88	2.73261e-86	APLP1
54.6995	0.61432	0.234874	2.61553	0.00890892	0.0215622	THAP8
3778.96	-0.120238	0.0408753	-2.94159	0.00326527	0.00863997	CAPNS1
2564.44	-0.370249	0.0455918	-8.12094	4.62569e-16	4.38756e-15	ZNF146
218.149	-0.63611	0.122421	-5.19611	2.03507e-07	9.70182e-07	LINC00665
95.3701	-0.854716	0.180523	-4.73467	2.19416e-06	9.33899e-06	ZFP14
242.67	-0.337003	0.113219	-2.97656	0.00291499	0.00778518	ZFP82
273.216	-0.285155	0.108898	-2.61856	0.0088302	0.021394	ZNF566
200.681	-0.480785	0.132498	-3.62863	0.000284926	0.000911008	ZNF382
346.557	-0.317506	0.100875	-3.14751	0.0016467	0.00462805	ZNF850
177.993	-0.59403	0.132609	-4.47955	7.47995e-06	2.96757e-05	ZNF568
221.287	-0.365171	0.122447	-2.98227	0.0028612	0.00765473	ZNF420
151.05	-0.359071	0.144152	-2.49092	0.0127413	0.0297453	ZNF383
301.393	-0.462089	0.104254	-4.43235	9.32097e-06	3.66275e-05	ZNF569
108.246	-0.672594	0.168832	-3.98381	6.78192e-05	0.000237834	ZNF607
19.5813	-1.35285	0.40501	-3.34029	0.000836923	0.00248086	ENSG00000267152
60.9012	-1.10337	0.233834	-4.71862	2.37448e-06	1.00467e-05	ZNF573
252.174	0.278762	0.11508	2.42233	0.0154212	0.035314	YIF1B
288.964	0.98886	0.115592	8.55472	1.18152e-17	1.23837e-16	KCNK6
18.5526	1.79623	0.460553	3.90016	9.61307e-05	0.000330386	CATSPERG
1717.81	-0.317089	0.0512112	-6.19179	5.94837e-10	3.64093e-09	PSMD8
65.4714	-0.814255	0.221895	-3.66954	0.000242983	0.000785551	FAM98C
1255.03	-0.426263	0.0577633	-7.37947	1.58917e-13	1.27401e-12	EIF3K
9951.34	0.31935	0.035102	9.09779	9.21914e-20	1.08705e-18	ACTN4
190.845	0.836123	0.129046	6.47925	9.21768e-11	6.03141e-10	ECH1
2916.52	-0.358129	0.0473496	-7.56351	3.92342e-14	3.28418e-13	HNRNPL
22.0703	1.23006	0.402586	3.05538	0.00224773	0.00614711	RINL
413.558	0.688855	0.0919942	7.48802	6.99192e-14	5.7568e-13	SIRT2
538.732	-0.32209	0.0845615	-3.80894	0.000139563	0.000468057	PAK4
24.3876	-2.00905	0.403434	-4.97988	6.36228e-07	2.87106e-06	LRFN1
1127.33	-0.352442	0.059159	-5.95754	2.56069e-09	1.4801e-08	SAMD4B
1332.91	-0.281365	0.064069	-4.39159	1.12522e-05	4.37082e-05	PAF1
955.374	0.4135	0.0644014	6.42067	1.35677e-10	8.78192e-10	MED29
124.369	-0.550839	0.161319	-3.41459	0.000638774	0.00193108	ZFP36
3959.43	-0.691663	0.0464663	-14.8853	4.10934e-50	1.67098e-48	RPS16
2252.96	0.134397	0.0460353	2.91944	0.00350662	0.00921168	SUPT5H
649.869	-0.494172	0.0823125	-6.0036	1.92987e-09	1.13096e-08	TIMM50
291.769	0.272273	0.109747	2.48092	0.0131044	0.0304933	EID2
1543.28	-1.26013	0.0559084	-22.5391	1.71828e-112	3.50887e-110	FBL
1276.36	-0.484182	0.0609985	-7.93761	2.06122e-15	1.87487e-14	PSMC4
78.0588	-0.56669	0.214278	-2.64465	0.00817764	0.0199482	ZNF546
1057.97	-0.419557	0.0610456	-6.87285	6.29318e-12	4.56108e-11	AKT2
1218.29	0.871676	0.0649376	13.4233	4.41706e-41	1.34561e-39	PLD3
68.3284	-0.604262	0.207521	-2.91182	0.00359335	0.00941159	PRX
206.2	0.546892	0.132646	4.12295	3.74046e-05	0.000135733	SERTAD1
498.145	-0.385025	0.0959881	-4.01117	6.04181e-05	0.00021341	SHKBP1
475.596	-0.288679	0.0943376	-3.06007	0.00221288	0.00606071	LTBP4
364.208	-0.408168	0.101245	-4.03147	5.54281e-05	0.000196569	NUMBL
240.129	0.404599	0.13227	3.05889	0.00222157	0.00608271	C19orf54
989.303	-0.651742	0.0648644	-10.0478	9.39714e-24	1.38703e-22	SNRPA
13160.2	-0.916782	0.0363743	-25.2041	3.60887e-140	1.04787e-137	AXL
5353.46	-0.487598	0.0352043	-13.8505	1.26271e-43	4.17525e-42	HNRNPUL1
33.7613	-1.31385	0.308916	-4.25309	2.10845e-05	7.93949e-05	ENSG00000286177
337.644	0.28284	0.0969396	2.9177	0.00352629	0.00925943	CCDC97
25.8287	-0.925806	0.36002	-2.57154	0.0101248	0.0242366	B9D2
145.254	-0.626801	0.146391	-4.2817	1.85474e-05	7.01967e-05	EXOSC5
557.908	-0.301532	0.0799431	-3.77183	0.000162056	0.000538053	DMAC2
3775.03	-0.530783	0.0440162	-12.0588	1.74316e-33	4.04915e-32	RPS19
684.424	-0.344166	0.0750428	-4.58626	4.51252e-06	1.84259e-05	ARHGEF1
149.906	-0.339958	0.145059	-2.34358	0.0190995	0.0426799	DEDD2
468.982	-0.428057	0.08802	-4.86318	1.15515e-06	5.06637e-06	ERF
881.934	-0.275364	0.0710446	-3.87594	0.000106214	0.000362758	CIC
209.146	-0.39735	0.13468	-2.95032	0.00317443	0.00841517	PAFAH1B3
23.1096	0.952172	0.386701	2.46229	0.0138051	0.0319597	PRR19
350.478	0.969663	0.101073	9.59369	8.49867e-22	1.12257e-20	MEGF8
6.71119	3.512	1.02319	3.43241	0.000598252	0.00181626	CNFN
25.7274	-1.08156	0.357725	-3.02344	0.00249921	0.00677298	LIPE
61.0746	0.573479	0.233852	2.45231	0.0141941	0.0327785	ENSG00000269374
64.1153	2.63379	0.310932	8.47064	2.44044e-17	2.52088e-16	CEACAM1
23.9681	1.30285	0.387412	3.36295	0.000771154	0.00229985	PSG3
202.722	-2.12335	0.166448	-12.7569	2.85499e-37	7.7226e-36	PSG1
22.7718	-1.51983	0.433265	-3.50785	0.000451737	0.00139701	PSG6
227.115	0.702794	0.126143	5.5714	2.52701e-08	1.32766e-07	PSG2
486.306	0.253264	0.0914222	2.77027	0.00560099	0.014136	PSG5
914.512	0.380536	0.0658574	5.77818	7.55129e-09	4.16546e-08	PSG4
67.3065	0.7073	0.211664	3.34163	0.000832893	0.00247128	PHLDB3
131.363	0.693472	0.156798	4.42271	9.74708e-06	3.82212e-05	ETHE1
326.369	-0.491245	0.100382	-4.89374	9.89357e-07	4.37863e-06	XRCC1
480.581	0.877112	0.0889221	9.86383	5.97268e-23	8.45963e-22	IRGQ
302.973	-0.557152	0.105813	-5.26543	1.39862e-07	6.77718e-07	CADM4
599.178	-1.0152	0.083615	-12.1414	6.37574e-34	1.50547e-32	PLAUR
7.24566	1.90378	0.690772	2.75602	0.00585094	0.0147064	LYPD5
153	-0.459507	0.148091	-3.10286	0.00191659	0.00531105	ZNF283
428.721	0.226722	0.0921259	2.461	0.0138551	0.0320634	ZNF45
72.0397	-0.590596	0.207279	-2.84928	0.00438187	0.0112813	ZNF221
248.543	-0.368616	0.112739	-3.26965	0.00107682	0.00312811	ZNF227
59.7092	0.5526	0.22871	2.41616	0.0156853	0.0358391	ZNF235
32.6063	-1.08696	0.335203	-3.24269	0.00118407	0.00341457	ZNF285
4.71533	2.25646	0.94102	2.39788	0.0164902	0.037503	CEACAM22P
5.83972	2.30611	0.838681	2.74969	0.0059651	0.0149655	IGSF23
8.59786	1.99033	0.659639	3.01731	0.00255033	0.00689951	CEACAM16-AS1
2858.72	0.938055	0.0514901	18.2182	3.70414e-74	3.10063e-72	PVR
37.4269	1.58769	0.315038	5.03968	4.66316e-07	2.137e-06	CEACAM19
1089.8	-0.303223	0.0686347	-4.41792	9.96561e-06	3.9004e-05	TOMM40
48.6257	3.26542	0.33923	9.62596	6.21233e-22	8.35943e-21	APOE
1765.03	0.226712	0.0491773	4.6101	4.02481e-06	1.6507e-05	CLPTM1
81.3736	0.92159	0.212942	4.32788	1.50549e-05	5.75884e-05	RELB
501.086	-0.410189	0.0854621	-4.79966	1.58937e-06	6.86386e-06	CLASRP
36.8525	1.67561	0.325322	5.15062	2.59626e-07	1.22422e-06	TRAPPC6A
139.129	0.405344	0.152429	2.65923	0.007832	0.0191881	BLOC1S3
2.93726	4.32472	1.43042	3.0234	0.00249955	0.00677298	CKM
1213.39	-0.295874	0.0592683	-4.99211	5.97233e-07	2.70363e-06	ERCC2
543.837	-0.670807	0.0873528	-7.67929	1.59971e-14	1.37373e-13	PPP1R13L
573.408	-0.337636	0.0829976	-4.06802	4.74146e-05	0.000169737	ERCC1
64.9065	-1.94387	0.249629	-7.78703	6.86045e-15	6.02779e-14	FOSB
1185.11	-0.23426	0.0600429	-3.90155	9.55793e-05	0.000328552	VASP
2009.12	-0.432425	0.0558123	-7.74786	9.34572e-15	8.13831e-14	SNRPD2
125.861	-0.379046	0.160813	-2.35706	0.0184204	0.0413219	SIX5
286.86	0.58554	0.121608	4.815	1.47201e-06	6.37928e-06	DMPK
365.283	0.24395	0.097338	2.50622	0.012203	0.0286144	DMWD
1045.22	-0.279656	0.0635583	-4.39999	1.08254e-05	4.21473e-05	SYMPK
73.7208	0.62851	0.207746	3.02537	0.00248327	0.00673377	MYPOP
1092.76	-0.249845	0.060093	-4.15764	3.21546e-05	0.000117833	PPP5C
5424.32	-0.618703	0.042082	-14.7023	6.22931e-49	2.45773e-47	CALM3
79.5961	1.62625	0.208952	7.78288	7.08937e-15	6.21717e-14	DACT3
303.59	0.428283	0.104335	4.10487	4.04538e-05	0.000145974	FKRP
2923.48	-0.193719	0.0459073	-4.21979	2.44534e-05	9.12851e-05	SLC1A5
2756.94	-0.465255	0.0462897	-10.0509	9.09917e-24	1.34519e-22	ARHGAP35
183.49	1.31718	0.142435	9.2476	2.2958e-20	2.79573e-19	NPAS1
4194.12	-0.348322	0.0419275	-8.30771	9.75635e-17	9.69531e-16	SAE1
77.4921	1.83838	0.219771	8.36498	6.0125e-17	6.04601e-16	BBC3
345.924	-0.468434	0.104643	-4.4765	7.58768e-06	3.00708e-05	CCDC9
16.4204	2.05471	0.483481	4.24983	2.1393e-05	8.0475e-05	C5AR1
252.335	0.564772	0.114606	4.92794	8.31024e-07	3.706e-06	MEIS3
527.679	0.217195	0.0833386	2.60618	0.00915584	0.0220965	NAPA
4647.01	0.141208	0.0443719	3.18237	0.00146076	0.0041456	EHD2
1108.74	-0.667175	0.0633213	-10.5363	5.8743e-26	9.5505e-25	NOP53
478.406	0.332111	0.088152	3.76748	0.000164905	0.000546538	SELENOW
42.9363	2.65425	0.337989	7.85308	4.05956e-15	3.62513e-14	PLA2G4C
339.351	-0.302787	0.0980915	-3.08679	0.00202333	0.00558106	CARD8
41.407	1.10136	0.288849	3.81293	0.000137326	0.000460971	CARD8-AS1
520.319	-0.342521	0.085704	-3.99656	6.42706e-05	0.000226458	EMP3
2097.72	-0.539218	0.0529882	-10.1762	2.53305e-24	3.82697e-23	KDELR1
27.2721	-0.937728	0.359968	-2.60503	0.00918669	0.0221623	GRIN2D
638.2	-0.331293	0.0884501	-3.74553	0.000180012	0.000592169	GRWD1
32.7337	-1.02888	0.325118	-3.16465	0.00155269	0.00438039	LMTK3
5015.69	-0.774576	0.0456474	-16.9687	1.40025e-64	8.79084e-63	RPL18
96.3631	-1.02392	0.188147	-5.44211	5.26526e-08	2.67626e-07	PLEKHA4
2154.84	0.534416	0.050586	10.5645	4.35299e-26	7.09575e-25	PPP1R15A
1531.28	0.729703	0.055477	13.1532	1.63015e-39	4.71856e-38	NUCB1
779.67	0.455893	0.0711309	6.40922	1.46267e-10	9.44064e-10	BAX
12881.2	0.145987	0.0428084	3.41024	0.000649067	0.00195837	FTL
1154.55	0.145586	0.0605352	2.40498	0.0161733	0.0368397	GYS1
1566.05	-0.541164	0.0610784	-8.86015	7.99088e-19	8.91859e-18	RUVBL2
6.78484	1.83522	0.730672	2.51169	0.0120155	0.0282209	NTF4
2743.16	-0.28069	0.0453693	-6.18678	6.14045e-10	3.75355e-09	SNRNP70
130.657	0.61876	0.168942	3.66255	0.000249714	0.000805772	TRPM4
47.5834	2.396	0.293638	8.15972	3.35815e-16	3.21176e-15	SLC17A7
520.498	-0.185371	0.0811041	-2.28559	0.0222781	0.0488719	PIH1D1
4696.41	-0.933209	0.0468441	-19.9216	2.64545e-88	3.23424e-86	RPL13A
3446.15	-0.53263	0.0453228	-11.7519	6.90387e-32	1.49877e-30	RPS11
1388.03	-0.366918	0.0651555	-5.63142	1.78735e-08	9.54706e-08	RCN3
368.287	0.255728	0.0968672	2.63999	0.00829096	0.0202034	RRAS
1839.82	-0.819152	0.0486742	-16.8293	1.48933e-63	8.95668e-62	PRMT1
486.968	0.746029	0.0867023	8.6045	7.6652e-18	8.13492e-17	CPT1C
636.723	-0.369173	0.0757558	-4.8732	1.09804e-06	4.82728e-06	MED25
744.754	-0.445413	0.0718092	-6.20273	5.54927e-10	3.40561e-09	PTOV1
63.3371	1.1589	0.239301	4.84286	1.27981e-06	5.5823e-06	PTOV1-AS2
408.8	0.671783	0.0990011	6.78561	1.15596e-11	8.20208e-11	PNKP
762.973	-0.211004	0.0691109	-3.05313	0.00226472	0.00618809	AKT1S1
212.798	-0.39707	0.123841	-3.2063	0.00134455	0.00383746	TBC1D17
1262.66	-0.234635	0.0566447	-4.14222	3.43957e-05	0.000125525	NUP62
313.801	0.401463	0.104745	3.83276	0.000126712	0.00042758	ATF5
13.0603	1.38184	0.552392	2.50155	0.012365	0.0289486	ENSG00000287001
3.93261	2.9482	1.18471	2.48853	0.0128271	0.0299341	KCNC3
559.789	-0.249608	0.0854407	-2.92142	0.00348439	0.00915707	POLD1
272.186	0.780557	0.109845	7.10595	1.19494e-12	9.07829e-12	EMC10
10.2813	-2.11346	0.631977	-3.3442	0.000825196	0.00244923	LRRC4B
648.657	-0.259249	0.0765713	-3.38572	0.000709928	0.00212784	C19orf48
120.846	0.450958	0.169671	2.65784	0.00786425	0.0192595	ETFB
302.248	-0.484622	0.104008	-4.65948	3.1701e-06	1.31731e-05	ZNF175
78.439	-0.89391	0.217488	-4.11016	3.95391e-05	0.000142948	SPACA6
3.87192	3.83422	1.41282	2.71388	0.00664998	0.0165227	FPR1
107.819	-0.540926	0.179599	-3.01186	0.00259651	0.00701321	ZNF613
195.031	-0.732652	0.127635	-5.7402	9.45673e-09	5.17932e-08	ZNF615
211.868	-0.637639	0.12641	-5.0442	4.55429e-07	2.08917e-06	ZNF432
295.083	-0.640058	0.114409	-5.59449	2.21267e-08	1.16813e-07	ZNF616
2235.32	-0.279303	0.047025	-5.93946	2.85961e-09	1.64521e-08	PPP2R1A
431.534	-0.291166	0.0978386	-2.97599	0.00292048	0.00779873	ZNF766
499.262	-0.28072	0.0830472	-3.38025	0.000724208	0.00216679	ZNF480
431.798	0.415379	0.09119	4.55509	5.23627e-06	2.11856e-05	ZNF28
381.165	0.231678	0.0974616	2.37712	0.0174484	0.0393691	ZNF468
410.857	-0.675156	0.0952274	-7.08993	1.34176e-12	1.01564e-11	ZNF702P
1135.01	-0.184063	0.0610278	-3.01605	0.00256091	0.0069251	ZNF160
746.914	-0.219138	0.0741597	-2.95495	0.00312718	0.00829349	ZNF347
280.094	-0.416668	0.105131	-3.96332	7.39144e-05	0.000257944	ZNF813
628.065	0.478621	0.0847837	5.64521	1.64983e-08	8.8354e-08	ZNF331
177.77	-0.533585	0.134964	-3.95354	7.7004e-05	0.000268021	TFPT
1143.4	-0.274994	0.0600989	-4.57568	4.74667e-06	1.93056e-05	PRPF31
840.147	-0.489526	0.0692722	-7.06671	1.58653e-12	1.19508e-11	CNOT3
3121.42	-0.6911	0.0440227	-15.6987	1.54308e-55	7.37148e-54	RPS9
1394.14	0.580215	0.126132	4.60005	4.2239e-06	1.72853e-05	LENG8
151.336	0.359241	0.148725	2.41547	0.015715	0.0359025	RDH13
696.472	0.707379	0.0710069	9.96211	2.23266e-23	3.2439e-22	PPP1R12C
750.456	-0.744854	0.0736697	-10.1107	4.9516e-24	7.3908e-23	TNNT1
1228.22	-0.18364	0.061633	-2.97957	0.00288653	0.00771693	PPP6R1
198.267	-0.587818	0.128845	-4.56221	5.0618e-06	2.05289e-05	HSPBP1
701.474	-0.777278	0.0773373	-10.0505	9.14176e-24	1.35041e-22	IL11
4707.7	-0.467524	0.0474901	-9.84465	7.22879e-23	1.01921e-21	RPL28
1644.3	-0.381284	0.0597865	-6.37743	1.80083e-10	1.15516e-09	UBE2S
30.2935	1.41253	0.335119	4.21501	2.49771e-05	9.30904e-05	SSC5D
182.302	-0.35974	0.137662	-2.61321	0.00896974	0.0216896	ZNF579
131.662	-0.352175	0.154265	-2.28292	0.022435	0.0491697	ZNF581
118.236	-0.38774	0.162843	-2.38106	0.0172627	0.0390164	CCDC106
3085.58	-0.245136	0.0436783	-5.61231	1.9964e-08	1.05998e-07	U2AF2
1079.1	-0.297939	0.0610851	-4.87744	1.0747e-06	4.73139e-06	EPN1
14.7008	1.28005	0.466238	2.74547	0.00604236	0.0151348	RFPL4A
169.705	-0.529181	0.136853	-3.86679	0.000110278	0.00037581	ZNF787
429.86	-0.458611	0.0937139	-4.89374	9.89392e-07	4.37863e-06	ZNF667
240.917	-0.300566	0.125622	-2.39262	0.0167285	0.0379846	ZNF471
279.59	-0.411225	0.107634	-3.82058	0.000133141	0.000447892	ZFP28
328.765	-0.235715	0.101325	-2.32633	0.0200012	0.0444117	ZNF470
300.465	-0.423426	0.103681	-4.08394	4.42784e-05	0.000159154	ZNF548
257.556	-0.360473	0.118962	-3.03016	0.00244425	0.00663476	ZNF772
256.692	0.283442	0.113964	2.48712	0.0128781	0.0300231	ZNF549
259.009	-0.483481	0.111004	-4.35551	1.32758e-05	5.11199e-05	ZNF550
38.6326	0.932732	0.302185	3.08663	0.0020244	0.00558317	ZNF154
126.879	-0.381388	0.161751	-2.35787	0.01838	0.0412524	ZNF671
236.432	-0.4613	0.120073	-3.84182	0.000122124	0.000413073	ZNF586
599.873	-0.221922	0.0783789	-2.83141	0.00463439	0.0118869	ZNF587
72.4878	-0.512715	0.208034	-2.46457	0.0137177	0.0317889	ZNF418
376.558	-0.323612	0.103288	-3.13311	0.00172964	0.00483409	ZSCAN18
467.093	0.21712	0.0922676	2.35316	0.0186147	0.0416918	ZNF274
136.071	-0.530666	0.151654	-3.49919	0.000466679	0.00143867	ZNF8
204.4	0.605026	0.158567	3.81558	0.000135863	0.000456471	ERVK3-1
130.493	0.775571	0.158733	4.886	1.02905e-06	4.54441e-06	A1BG-AS1
28.5898	1.01107	0.33156	3.04944	0.00229266	0.00625618	ENSG00000268049
3871.81	-0.451226	0.0431464	-10.458	1.34652e-25	2.14601e-24	RPS5
4375.25	-0.191368	0.0425483	-4.49765	6.87078e-06	2.73873e-05	TRIM28
855.623	-0.216208	0.0671284	-3.22081	0.00127828	0.00366126	UBE2M
37.2882	0.958455	0.302284	3.17071	0.00152066	0.00429721	MZF1-AS1
176.116	-0.443175	0.146078	-3.03382	0.00241475	0.00656331	CENPBD2P
404.861	-0.322222	0.0997384	-3.23067	0.001235	0.0035444	ZCCHC3
803.727	-0.379517	0.0659738	-5.75254	8.79142e-09	4.82062e-08	SOX12
633.549	0.480661	0.0790646	6.07935	1.20673e-09	7.17821e-09	NRSN2
290.712	-0.494264	0.10976	-4.50316	6.69516e-06	2.67217e-05	TRIB3
1612.04	0.394058	0.0503744	7.82259	5.17479e-15	4.58356e-14	TBC1D20
3126.65	-0.427332	0.0444335	-9.61733	6.7559e-22	9.0385e-21	CSNK2A1
9.68965	2.47736	0.679152	3.64772	0.000264581	0.000849611	TCF15
109.848	0.93406	0.177563	5.26044	1.4371e-07	6.94734e-07	FAM110A
4.24118	3.62867	1.23018	2.94971	0.00318071	0.00842823	ANGPT4
1783.02	-0.227851	0.0552496	-4.12404	3.72291e-05	0.000135202	PSMF1
7.07322	-2.00104	0.740827	-2.70109	0.00691122	0.0171333	TMEM74B
133.929	0.668861	0.152924	4.37381	1.22099e-05	4.72406e-05	SNPH
1551.34	-0.406432	0.056089	-7.2462	4.28624e-13	3.35232e-12	NSFL1C
760.821	-0.337568	0.0715793	-4.716	2.40525e-06	1.01653e-05	SIRPA
865.007	-0.247946	0.0646721	-3.8339	0.000126129	0.00042569	STK35
1740.96	-0.309566	0.0560318	-5.52482	3.29818e-08	1.71489e-07	SNRPB
306.577	-0.284867	0.105196	-2.70796	0.0067699	0.0168009	ZNF343
1210.57	-0.190515	0.0576574	-3.30425	0.000952305	0.00279083	IDH3B
18.7467	2.11575	0.436883	4.84283	1.28e-06	5.5823e-06	CPXM1
294.331	0.389535	0.112471	3.46343	0.000533341	0.00163065	PCED1A
92.6569	-0.622887	0.189825	-3.28138	0.00103302	0.00300698	UBOX5
283.393	0.802509	0.109834	7.30659	2.74002e-13	2.16579e-12	LZTS3
695.426	0.246539	0.0728141	3.38588	0.000709513	0.00212694	DDRGK1
66.1193	1.12364	0.231351	4.85684	1.19275e-06	5.22263e-06	SLC4A11
5.41599	2.65246	0.962521	2.75575	0.00585585	0.0147153	ENSG00000277287
2636.69	0.361773	0.0455898	7.93539	2.09835e-15	1.90771e-14	ATRN
3.76972	4.31068	1.39354	3.09333	0.00197927	0.00547251	SIGLEC1
403.174	-0.391739	0.0925502	-4.23271	2.30887e-05	8.64862e-05	C20orf27
2634.56	0.201633	0.0512133	3.93713	8.24628e-05	0.000286057	CDC25B
3006.81	-0.156271	0.0470462	-3.32166	0.000894844	0.00263699	MAVS
1059.27	0.196122	0.0593415	3.30498	0.000949837	0.00278448	PANK2
811.362	0.249212	0.0694854	3.58653	0.000335105	0.00105996	RNF24
236.493	0.900742	0.131111	6.87006	6.41755e-12	4.64397e-11	SMOX
4357.84	0.222475	0.0482394	4.61189	3.99031e-06	1.63727e-05	PRNP
497.406	-0.739118	0.0852183	-8.67323	4.20022e-18	4.50651e-17	RASSF2
1215.79	0.255473	0.058203	4.38934	1.13697e-05	4.41183e-05	SLC23A2
1712.84	0.190376	0.0505191	3.7684	0.0001643	0.000545017	TMEM230
359.475	0.863831	0.105704	8.17219	3.02844e-16	2.90689e-15	GPCPD1
9.79838	2.533	0.648596	3.90536	9.40863e-05	0.000323779	CHGB
18.5001	-2.3741	0.498439	-4.76307	1.90669e-06	8.17913e-06	LRRN4
23.6654	3.1376	0.474975	6.60581	3.95342e-11	2.66957e-10	BMP2
544.953	0.696567	0.0809533	8.60455	7.6616e-18	8.13492e-17	TMX4
11.6529	2.83312	0.620618	4.565	4.99487e-06	2.02707e-05	PLCB1
4439.88	-1.12307	0.0506174	-22.1874	4.54701e-109	8.53507e-107	PLCB4
39.009	0.833836	0.288545	2.88979	0.00385494	0.0100275	ANKEF1
144.23	0.967325	0.159127	6.07894	1.20977e-09	7.19397e-09	SNAP25
240.364	-0.31798	0.116568	-2.72784	0.00637496	0.0158865	MKKS
369.725	-0.257479	0.0967258	-2.66195	0.00776904	0.0190515	SLX4IP
2115.29	3.5478	0.0666894	53.1989	0	0	JAG1
1046.72	-0.489035	0.0599507	-8.15729	3.42638e-16	3.27364e-15	BTBD3
121.327	-1.23017	0.168459	-7.30245	2.82566e-13	2.23159e-12	SPTLC3
1588.96	-0.184404	0.0629864	-2.92769	0.00341496	0.00899889	ESF1
153.264	-0.34699	0.149655	-2.31859	0.0204171	0.0452273	MACROD2
91.5277	-1.20258	0.201668	-5.96315	2.47414e-09	1.4332e-08	ENSG00000286546
261.82	-0.619243	0.112086	-5.5247	3.30052e-08	1.71562e-07	KIF16B
1835.02	-0.414723	0.056178	-7.3823	1.5558e-13	1.24995e-12	SNRPB2
30.2973	2.3718	0.36754	6.45319	1.09522e-10	7.13119e-10	BFSP1
9865.49	0.785557	0.0418039	18.7915	8.86705e-79	8.28022e-77	DSTN
8367.57	0.196431	0.0382465	5.13593	2.80756e-07	1.3175e-06	RRBP1
2873.53	-0.521182	0.0470047	-11.0879	1.43662e-28	2.66967e-27	SNX5
60.3409	-1.68838	0.249066	-6.77883	1.21155e-11	8.58666e-11	SNORD17
1593.78	0.292273	0.0549843	5.31557	1.06326e-07	5.21607e-07	MGME1
222.503	-0.395725	0.121458	-3.25812	0.00112154	0.00324475	ZNF133
1690.79	-0.127374	0.051293	-2.48325	0.0130188	0.0303207	SEC23B
226.788	-0.618043	0.120328	-5.13632	2.80171e-07	1.31542e-06	DTD1
791.886	0.275861	0.0769962	3.58279	0.000339947	0.00107399	RIN2
1119.09	-0.242317	0.0619717	-3.91012	9.22521e-05	0.000317997	NAA20
1354.63	-0.335563	0.0597965	-5.61176	2.00283e-08	1.06278e-07	CRNKL1
448.006	-0.456202	0.0905785	-5.03654	4.74028e-07	2.17074e-06	RALGAPA2
18.0332	-1.02942	0.415417	-2.47804	0.0132106	0.0307174	RPL24P2
222.343	-0.840433	0.121072	-6.94161	3.87655e-12	2.84847e-11	KIZ
3428.76	-0.334204	0.0465628	-7.17749	7.10012e-13	5.48842e-12	XRN2
28.4464	1.91573	0.37281	5.13862	2.76764e-07	1.29975e-06	THBD
868.986	0.259782	0.0674154	3.85345	0.000116464	0.000395513	GZF1
349.41	0.510693	0.0998723	5.11346	3.16316e-07	1.47506e-06	NAPB
668.019	1.18895	0.0756534	15.7158	1.17906e-55	5.67629e-54	CST3
2710.68	0.779605	0.0479479	16.2594	1.91493e-59	1.01094e-57	APMAP
10.6154	1.55316	0.600445	2.58668	0.0096906	0.0232842	ENSG00000274414
3548.73	0.930413	0.0475536	19.5656	3.03975e-85	3.50855e-83	PYGB
1575.96	0.872263	0.0519974	16.7751	3.71178e-63	2.21077e-61	ABHD12
1114.99	-0.282671	0.0600225	-4.70942	2.48428e-06	1.04874e-05	GINS1
213.51	0.449205	0.121822	3.68737	0.00022658	0.000735336	NINL
471.716	-0.277821	0.084619	-3.28319	0.00102638	0.00298955	NANP
37.0907	0.927468	0.313719	2.95636	0.00311289	0.00826148	ZNF337-AS1
62.1051	0.620901	0.226384	2.74269	0.00609379	0.0152554	FRG1CP
120.734	-0.437887	0.170864	-2.56277	0.010384	0.0247868	FRG1BP
3278.13	0.541664	0.049503	10.942	7.25531e-28	1.29391e-26	HM13
860.222	1.2162	0.0811627	14.9847	9.24876e-51	3.82783e-49	ID1
3139.55	0.43107	0.0487577	8.84106	9.48147e-19	1.05442e-17	BCL2L1
19091.2	-0.495393	0.0339705	-14.583	3.60115e-48	1.38265e-46	TPX2
5.26906	2.21351	0.965195	2.29333	0.021829	0.0480172	HCK
2983.51	-0.216689	0.0473278	-4.57848	4.68366e-06	1.9066e-05	TM9SF4
233.116	0.524882	0.119879	4.37845	1.19525e-05	4.62641e-05	TSPY26P
1049.94	-0.415048	0.0636697	-6.51877	7.08875e-11	4.67792e-10	PLAGL2
3449.79	-0.130759	0.0442213	-2.95692	0.00310727	0.00825009	KIF3B
6911.1	-0.380662	0.0382134	-9.96148	2.2469e-23	3.26204e-22	ASXL1
639.998	-0.437731	0.0828237	-5.2851	1.25637e-07	6.12303e-07	NOL4L
414.854	0.735999	0.0997269	7.38014	1.58118e-13	1.26815e-12	DNMT3B
11970.2	0.458688	0.0396737	11.5615	6.45755e-31	1.34681e-29	MAPRE1
655.694	0.293565	0.0754561	3.89055	0.000100019	0.000343051	SNTA1
930.14	0.292062	0.0646902	4.51478	6.33833e-06	2.53793e-05	CBFA2T2
412.334	0.711131	0.0887662	8.01127	1.13528e-15	1.05012e-14	NECAB3
1586.44	0.259681	0.0517907	5.01404	5.32991e-07	2.42581e-06	E2F1
756.065	0.220237	0.0707867	3.11128	0.00186276	0.00517423	PXMP4
3600.78	0.170344	0.0453527	3.75598	0.000172664	0.000569913	CHMP4B
100.549	1.01406	0.189446	5.35276	8.66244e-08	4.29379e-07	RALY-AS1
4249.04	0.249911	0.0413845	6.03877	1.55296e-09	9.16436e-09	RALY
5867.61	-0.222473	0.0446124	-4.98679	6.13906e-07	2.77302e-06	EIF2S2
4639.14	-0.0981861	0.0393684	-2.49403	0.0126301	0.0295338	AHCY
5762.49	-0.172429	0.0425344	-4.05387	5.03778e-05	0.000179756	ITCH
16.6616	2.10041	0.489185	4.29369	1.75729e-05	6.66988e-05	MAP1LC3A
687.103	-0.300712	0.0739987	-4.06375	4.82903e-05	0.000172673	PIGU
2776.69	-0.572343	0.0484234	-11.8195	3.09365e-32	6.80348e-31	NCOA6
3307.61	1.35154	0.0476314	28.375	4.12e-177	1.91405e-174	TP53INP2
570.118	0.753585	0.0886889	8.49695	1.94635e-17	2.02062e-16	GGT7
663.603	0.416689	0.0763863	5.45502	4.89672e-08	2.49851e-07	ACSS2
2487.99	0.286116	0.0443075	6.4575	1.06445e-10	6.9333e-10	GSS
724.033	0.201155	0.0735137	2.7363	0.00621348	0.015536	EDEM2
1171.73	0.847178	0.0621438	13.6326	2.56456e-42	8.11878e-41	MMP24OS
749.197	1.39046	0.0768587	18.0911	3.74563e-73	3.0663e-71	MMP24
30.7371	1.74248	0.330422	5.27352	1.33832e-07	6.49687e-07	ENSG00000279253
4.83701	2.24375	0.911901	2.46051	0.0138738	0.0321027	ENSG00000261582
1474.12	-0.38874	0.0577137	-6.73567	1.6318e-11	1.14516e-10	EIF6
2634.14	-0.322411	0.0612894	-5.26047	1.43691e-07	6.94734e-07	CEP250
3646.2	0.175665	0.0465623	3.77268	0.000161504	0.000536317	ERGIC3
3967.59	-0.107645	0.042564	-2.52902	0.0114381	0.0270528	CPNE1
3090.11	-0.182899	0.0449233	-4.07137	4.67383e-05	0.000167413	RBM12
716.667	-0.346778	0.074079	-4.68119	2.85216e-06	1.19185e-05	NFS1
669.078	0.432242	0.0761467	5.67643	1.37533e-08	7.41451e-08	ROMO1
3171.58	-0.212063	0.0564305	-3.75795	0.00017131	0.000565822	PHF20
13352.4	0.145083	0.0376561	3.85285	0.000116752	0.000396421	NORAD
1953.69	0.480495	0.0499703	9.61561	6.87002e-22	9.1648e-21	EPB41L1
1137.67	0.170597	0.0638359	2.67243	0.00753044	0.0185054	AAR2
3850.5	0.265244	0.0412027	6.43754	1.21422e-10	7.87566e-10	DLGAP4
19870	1.44542	0.0358969	40.266	0	0	MYL9
587.506	-0.537484	0.0813863	-6.60412	3.99898e-11	2.69837e-10	TGIF2
1594.41	-0.268713	0.0640752	-4.19371	2.74425e-05	0.000101566	NDRG3
2543.79	-0.191227	0.0508419	-3.76122	0.000169087	0.000559497	DSN1
4222.51	0.179785	0.0583977	3.07862	0.00207959	0.00572519	SOGA1
3312.51	0.637866	0.0613246	10.4015	2.44167e-25	3.84196e-24	SAMHD1
12290.8	0.434048	0.038566	11.2547	2.19633e-29	4.24265e-28	RPN2
1986.68	0.43999	0.0522289	8.42425	3.63057e-17	3.70697e-16	BLCAP
2147.98	-0.331077	0.0496198	-6.67227	2.51881e-11	1.72847e-10	CTNNBL1
4.53561	3.45796	1.22714	2.81789	0.00483397	0.0123477	VSTM2L
83.9684	1.18242	0.210954	5.60509	2.08145e-08	1.10198e-07	TGM2
11.223	1.35862	0.590564	2.30054	0.0214177	0.0471962	ENSG00000224635
140.154	0.651215	0.161452	4.03349	5.49535e-05	0.000194997	SNHG11
12.1056	1.38764	0.519371	2.67176	0.00754541	0.0185324	PPP1R16B
530.684	-0.276267	0.0815804	-3.38644	0.000708048	0.00212289	DHX35
15.931	2.99795	0.558509	5.36776	7.97186e-08	3.9663e-07	MAFB
4858.13	0.257928	0.0378877	6.80769	9.91773e-12	7.06947e-11	PLCG1
538.738	0.736144	0.0920796	7.99464	1.29954e-15	1.19669e-14	LPIN3
3775.12	-0.207524	0.0470751	-4.40836	1.04156e-05	4.06027e-05	CHD6
5859.87	0.648659	0.0413975	15.669	2.46336e-55	1.16777e-53	SRSF6
7651.33	0.64573	0.0398046	16.2225	3.49674e-59	1.84079e-57	MYBL2
709.251	0.809063	0.0771244	10.4904	9.56577e-26	1.53905e-24	JPH2
3538.62	0.341798	0.045351	7.53672	4.81927e-14	4.01059e-13	TTPAL
7895.81	0.211178	0.0399521	5.28577	1.25175e-07	6.1021e-07	SERINC3
1073.32	0.642936	0.148044	4.34287	1.40631e-05	5.40281e-05	PABPC1L
3949.24	0.239853	0.0506687	4.73376	2.20402e-06	9.37236e-06	STK4
292.387	-1.48872	0.115064	-12.9382	2.74031e-38	7.61185e-37	KCNS1
9450.74	0.204078	0.0422094	4.83489	1.33217e-06	5.80031e-06	SDC4
818.879	-0.248263	0.0721193	-3.4424	0.00057658	0.00175505	SYS1
2105.41	0.222127	0.0488823	4.54413	5.51634e-06	2.22365e-05	PIGT
1073.3	-0.235171	0.0613242	-3.83489	0.000125622	0.000424211	DNTTIP1
4450.26	-0.146913	0.0454546	-3.23208	0.00122895	0.00352866	UBE2C
344.044	0.668563	0.103406	6.4654	1.01033e-10	6.59002e-10	SNX21
335.2	0.442363	0.107953	4.09775	4.17178e-05	0.000150299	ACOT8
143.912	0.56238	0.151408	3.71434	0.000203738	0.000665273	ZSWIM3
12.0402	1.53409	0.546436	2.80745	0.00499356	0.0127309	SPATA25
36.6673	1.56925	0.318289	4.93025	8.2123e-07	3.66585e-06	NEURL2
3539.91	0.473203	0.0459685	10.2941	7.4939e-25	1.14711e-23	CTSA
39.2687	2.39215	0.357319	6.69473	2.16065e-11	1.49707e-10	ENSG00000271984
1417.58	2.16668	0.0652005	33.231	3.84677e-242	3.40403e-239	PLTP
86.4532	0.77964	0.205221	3.79902	0.000145267	0.000485958	ENSG00000285796
420.11	-0.261332	0.0957793	-2.72848	0.00636263	0.0158601	PCIF1
1001.64	0.530436	0.069458	7.63679	2.22706e-14	1.90104e-13	NCOA5
1550.95	0.338142	0.0515778	6.55596	5.52864e-11	3.67187e-10	ELMO2
175.485	0.393967	0.142241	2.76971	0.00561055	0.0141582	ZNF334
45.063	1.28163	0.293075	4.37306	1.22517e-05	4.73827e-05	SLC13A3
630.249	0.561924	0.0804355	6.98602	2.82792e-12	2.08868e-11	TP53RK
88.4639	0.923663	0.197805	4.66955	3.01854e-06	1.25827e-05	SLC2A10
2387.18	-0.345681	0.047675	-7.25079	4.14361e-13	3.24487e-12	ZMYND8
3835.55	0.805618	0.0474186	16.9895	9.82345e-65	6.23035e-63	NCOA3
104.617	2.70716	0.215684	12.5515	3.90039e-36	1.0025e-34	SULF2
1026.05	0.616153	0.0644348	9.56243	1.15022e-21	1.50738e-20	PREX1
18363.8	-0.29652	0.0433356	-6.84243	7.78617e-12	5.60164e-11	CSE1L
3777.75	-0.138776	0.0408479	-3.39738	0.00068035	0.00204479	DDX27
4928.25	0.64727	0.0482176	13.424	4.37736e-41	1.33571e-39	ZNFX1
12.6791	1.5104	0.518169	2.91487	0.00355834	0.00933173	KCNB1
3506.93	0.441895	0.0508732	8.68622	3.74692e-18	4.04115e-17	B4GALT5
274.902	0.293273	0.120026	2.44341	0.0145493	0.0335321	SLC9A8
100.921	0.81576	0.181232	4.5012	6.75717e-06	2.69576e-05	SNAI1
829.977	0.436235	0.0672562	6.48617	8.80436e-11	5.77112e-10	PEDS1
629.678	0.305381	0.086642	3.52463	0.000424082	0.00131652	CEBPB
45.3487	1.49527	0.291255	5.13389	2.83816e-07	1.33118e-06	LINC01270
5124.79	0.24014	0.045477	5.28048	1.28846e-07	6.26748e-07	PTPN1
279.118	0.536425	0.111339	4.81796	1.45034e-06	6.28975e-06	BCAS4
4187.08	-0.108291	0.0376573	-2.87569	0.0040314	0.0104558	ADNP
374.215	-0.640059	0.095933	-6.67194	2.5245e-11	1.73174e-10	ZFP64
81.5582	1.47296	0.227072	6.48674	8.7713e-11	5.75148e-10	CYP24A1
1089.81	-0.311686	0.0624888	-4.98787	6.10472e-07	2.75952e-06	PFDN4
1411.61	0.775687	0.0591565	13.1124	2.79428e-39	8.02568e-38	FAM210B
7174.83	-0.679395	0.0457609	-14.8466	7.31637e-50	2.96856e-48	AURKA
18.869	-1.39641	0.447808	-3.11832	0.00181884	0.00506435	CASS4
3590.45	-0.299681	0.0430503	-6.96118	3.37437e-12	2.48537e-11	RTF2
3.96102	-2.77349	1.19699	-2.31706	0.0205006	0.0453958	FAM209B
2333.66	0.472115	0.0506957	9.31271	1.24611e-20	1.53659e-19	TFAP2C
675.383	0.492402	0.0733267	6.71519	1.87826e-11	1.31069e-10	RBM38
209.948	1.54014	0.144083	10.6893	1.14258e-26	1.91284e-25	PMEPA1
498.379	-0.469533	0.0966681	-4.85717	1.19075e-06	5.21513e-06	PPP4R1L
3136.58	-0.332325	0.0459908	-7.22589	4.97842e-13	3.88062e-12	RAB22A
4816.26	0.141947	0.0477727	2.9713	0.00296538	0.00790838	VAPB
101.525	-0.944411	0.183371	-5.15026	2.60127e-07	1.22626e-06	APCDD1L
33.9177	-0.75964	0.31862	-2.38415	0.0171184	0.0387515	APCDD1L-DT
3323.63	0.207167	0.0500877	4.13608	3.53282e-05	0.000128726	STX16
2379.86	-0.262459	0.0459482	-5.71205	1.11622e-08	6.07046e-08	NELFCD
1190.13	0.750228	0.0623904	12.0247	2.63436e-33	6.09643e-32	CTSZ
2761.68	0.178489	0.0462803	3.8567	0.000114928	0.00039051	ATP5F1E
3285.11	-0.384743	0.0482652	-7.97143	1.56848e-15	1.4351e-14	PRELID3B
361.09	-1.5246	0.105569	-14.4417	2.82746e-47	1.05085e-45	CDH4
5370.69	-0.156259	0.0456551	-3.42261	0.000620235	0.00187993	PSMA7
1150.81	0.494639	0.0592642	8.34634	7.04139e-17	7.05772e-16	SS18L1
885.768	0.262498	0.0650581	4.03483	5.46426e-05	0.000193968	MTG2
1494.82	0.13368	0.054473	2.45406	0.0141253	0.0326318	OSBPL2
303.817	1.43653	0.120735	11.8982	1.20917e-32	2.70723e-31	LAMA5
3294.88	-0.54205	0.0579063	-9.3608	7.91318e-21	9.86254e-20	RPS21
561.019	0.290829	0.0784808	3.70573	0.000210781	0.000686462	CABLES2
189.797	-0.999874	0.137993	-7.24583	4.29787e-13	3.35859e-12	SLCO4A1
14.0358	1.83319	0.543496	3.37296	0.00074366	0.00222142	ENSG00000277496
7.49874	1.80257	0.740734	2.43349	0.0149539	0.0343369	ENSG00000276317
2.93403	4.01422	1.46951	2.73166	0.00630153	0.0157373	NTSR1
1695.1	-0.423182	0.053492	-7.91113	2.5506e-15	2.30641e-14	MRGBP
36.94	1.05496	0.312633	3.37443	0.000739682	0.0022106	COL9A3
3938.22	-0.125539	0.0435811	-2.88059	0.00396929	0.0103076	DIDO1
3276.91	0.164958	0.0463598	3.5582	0.0003734	0.00117191	YTHDF1
2526.17	0.234152	0.0471166	4.96963	6.70798e-07	3.02192e-06	ARFGAP1
7576.5	-0.348145	0.0442308	-7.87109	3.51551e-15	3.1575e-14	EEF1A2
1319.8	0.19544	0.0613928	3.18344	0.00145535	0.0041334	PPDPF
14.133	-1.86183	0.519439	-3.58431	0.000337965	0.0010681	FNDC11
1299	1.22375	0.157184	7.78545	6.94658e-15	6.09482e-14	HELZ2
635.419	-0.399564	0.0754761	-5.29391	1.19726e-07	5.84415e-07	GMEB2
95.1768	0.52387	0.19711	2.65776	0.00786617	0.0192617	MHENCR
336.76	0.423275	0.102694	4.1217	3.76079e-05	0.000136391	STMN3
53.8533	-1.06834	0.269536	-3.96363	7.38192e-05	0.000257708	RTEL1-TNFRSF6B
694.001	0.188788	0.0761221	2.48006	0.0131359	0.0305551	ARFRP1
5865.62	0.263215	0.0378203	6.95961	3.41225e-12	2.51228e-11	TPD52L2
13.6003	1.48595	0.508646	2.92138	0.00348484	0.00915707	UCKL1-AS1
2062.33	0.331957	0.0569056	5.83348	5.42845e-09	3.03115e-08	ZNF512B
69.4664	-0.697531	0.22149	-3.14927	0.0016368	0.00460161	SAMD10
4177.28	-0.26297	0.0415423	-6.33017	2.44896e-10	1.55321e-09	PRPF6
363.471	1.05539	0.101176	10.4313	1.78505e-25	2.83276e-24	TCEA2
8.91675	1.51983	0.619568	2.45304	0.0141653	0.0327161	OPRL1
13.0701	-1.96689	0.556283	-3.53577	0.000406584	0.0012675	MYT1
22.1666	1.28077	0.411868	3.10967	0.001873	0.00519956	ENSG00000275993
3822.25	-0.294914	0.0481653	-6.12296	9.185e-10	5.51308e-09	HSPA13
101.281	-0.99482	0.183778	-5.41317	6.19171e-08	3.11986e-07	ENSG00000235609
2674.93	-0.280665	0.0525197	-5.344	9.09163e-08	4.49813e-07	NRIP1
1464.37	-0.220883	0.0620042	-3.56239	0.000367497	0.00115498	USP25
59.1362	-0.87148	0.239404	-3.64021	0.00027242	0.000873426	MIR99AHG
538.735	1.13431	0.0833901	13.6025	3.87089e-42	1.21714e-40	CXADR
1464.55	0.182332	0.0559985	3.25602	0.00112987	0.00326486	BTG3
882.277	0.296091	0.067092	4.41321	1.01848e-05	3.97782e-05	C21orf91
93.3959	-0.574142	0.185058	-3.1025	0.00191894	0.00531678	NCAM2
5.29453	2.01985	0.857432	2.35569	0.0184882	0.0414385	RPL13AP7
796.899	-0.597762	0.0730224	-8.18601	2.70029e-16	2.60267e-15	MRPL39
374.27	1.52223	0.0984476	15.4623	6.23016e-54	2.88716e-52	JAM2
1132.12	-0.279641	0.0588717	-4.75001	2.0341e-06	8.69815e-06	ATP5PF
1108.58	-0.319755	0.0594403	-5.37943	7.4724e-08	3.72978e-07	GABPA
16742.2	0.250313	0.040322	6.20786	5.37126e-10	3.30182e-09	APP
6841.04	-1.08873	0.0521734	-20.8676	1.05449e-96	1.53091e-94	ADAMTS1
1079.91	2.01241	0.0789415	25.4924	2.39389e-143	7.41429e-141	ADAMTS5
1852.55	-0.464932	0.0568138	-8.18344	2.75854e-16	2.65743e-15	LTN1
605.74	0.410596	0.0752591	5.45576	4.87637e-08	2.48881e-07	RWDD2B
1924.66	-0.338547	0.0538275	-6.28947	3.18542e-10	2.00049e-09	USP16
8997.55	-0.580847	0.0387497	-14.9897	8.56911e-51	3.55446e-49	CCT8
2081.66	-0.467471	0.0514946	-9.07807	1.1052e-19	1.29332e-18	MAP3K7CL
2383.75	-0.401356	0.0486036	-8.25775	1.48449e-16	1.45805e-15	BACH1
1075.16	0.349623	0.066249	5.27741	1.31019e-07	6.3653e-07	TIAM1
665.067	-0.609631	0.0811657	-7.51094	5.87028e-14	4.8613e-13	MIS18A
1462.02	-0.253225	0.056203	-4.50555	6.62015e-06	2.64507e-05	URB1
40.7211	-0.666577	0.292728	-2.27712	0.0227793	0.0498243	URB1-AS1
44.4015	-0.722949	0.269686	-2.68071	0.00734657	0.0181135	EXOSC3P1
887.314	0.312008	0.0647275	4.82033	1.43317e-06	6.21678e-06	SYNJ1
1670.6	0.176892	0.0615601	2.87348	0.00405977	0.0105205	PAXBP1
214.282	0.765939	0.126046	6.07666	1.22713e-09	7.28554e-09	IFNAR2
2333.81	0.17173	0.049016	3.50355	0.000459108	0.00141721	IFNAR1
929.074	0.628337	0.062997	9.97408	1.97925e-23	2.88248e-22	TMEM50B
3053.46	-0.630848	0.0472859	-13.3412	1.33355e-40	3.99057e-39	GART
10695.6	-0.408862	0.0438808	-9.31757	1.19039e-20	1.46886e-19	SON
493.431	-0.372451	0.0858065	-4.3406	1.42097e-05	5.45574e-05	CRYZL1
227.725	-0.332474	0.117108	-2.83903	0.00452503	0.0116261	ATP5PO
900.506	0.837873	0.0664401	12.6109	1.83777e-36	4.81683e-35	RCAN1
5.79056	1.98	0.85556	2.31427	0.0206528	0.0456785	LINC01426
2091.95	0.291019	0.0513906	5.66289	1.48846e-08	8.00348e-08	RUNX1
270.744	-0.26529	0.114084	-2.3254	0.0200507	0.044511	SETD4
1429.94	-0.626427	0.0549657	-11.3967	4.34323e-30	8.74434e-29	DOP1B
1326.9	-0.270392	0.0614937	-4.39707	1.09723e-05	4.26923e-05	CHAF1B
1572.74	-0.515497	0.0530153	-9.72356	2.39271e-22	3.30094e-21	SIM2
446.516	-0.250498	0.0906453	-2.7635	0.00571854	0.0143994	HLCS
8454.36	0.154606	0.0381385	4.05382	5.0388e-05	0.000179758	TTC3
958.733	-0.168904	0.0647871	-2.60707	0.00913218	0.0220427	VPS26C
1430.72	-0.155569	0.0667973	-2.32896	0.019861	0.0441743	DYRK1A
43.6132	-0.824935	0.283949	-2.90522	0.00366998	0.00958662	KCNJ6
957.601	0.207465	0.0651434	3.18475	0.0014488	0.00411605	ETS2
4.37002	2.20241	0.95202	2.3134	0.0207005	0.0457594	ENSG00000235888
1309.91	-0.172442	0.0610164	-2.82616	0.00471094	0.0120633	PSMG1
2099.48	-0.202903	0.0633941	-3.20066	0.00137115	0.0039098	BRWD1
3948.33	-0.170475	0.0392069	-4.34808	1.37333e-05	5.28047e-05	HMGN1
472.023	-0.291553	0.0859949	-3.39035	0.000698038	0.00209423	GET1
551.461	-1.22895	0.0930056	-13.2137	7.31692e-40	2.14464e-38	BACE2
77.1974	1.69284	0.569639	2.97178	0.00296077	0.00790003	MX2
186.642	1.38884	0.399401	3.47731	0.000506476	0.00155311	MX1
256.287	-0.516857	0.118764	-4.35196	1.34925e-05	5.19005e-05	PRDM15
190.911	-0.836516	0.132758	-6.30106	2.95612e-10	1.86279e-09	C2CD2
210.381	-0.481712	0.130693	-3.68583	0.00022796	0.000739427	WDR4
18.2284	1.19502	0.415839	2.87376	0.00405616	0.0105127	SIK1
2763.22	0.826999	0.0522559	15.8259	2.06082e-56	1.0078e-54	PDXK
805.853	0.363784	0.0741086	4.9088	9.16353e-07	4.0641e-06	CSTB
562.399	-0.227091	0.0824658	-2.75376	0.00589148	0.0147948	RRP1
1321.23	-0.294779	0.055129	-5.34708	8.93856e-08	4.42593e-07	AGPAT3
54.521	-0.864311	0.254886	-3.39097	0.000696459	0.00209017	TRPM2
303.784	-0.515921	0.106197	-4.85818	1.18472e-06	5.19115e-06	LRRC3
4.62515	3.60816	1.21595	2.96736	0.00300365	0.00800012	ENSG00000274225
2470.54	0.350322	0.051841	6.75763	1.40265e-11	9.88449e-11	UBE2G2
3180.25	-0.544617	0.0446936	-12.1856	3.71079e-34	8.86345e-33	SUMO3
5520.4	0.178249	0.0410737	4.33974	1.42651e-05	5.47364e-05	PTTG1IP
53.3781	0.581648	0.244001	2.38379	0.0171353	0.0387803	LINC01547
329.033	-0.458464	0.102928	-4.45422	8.41968e-06	3.32264e-05	SLX9
1246.25	0.204337	0.056579	3.61152	0.000304403	0.000969448	ADARB1
836.877	0.258856	0.0684007	3.7844	0.000154077	0.000513469	POFUT2
717.611	0.302813	0.0720111	4.20509	2.6098e-05	9.6899e-05	LINC00205
2464.9	1.276	0.048216	26.4643	2.4959e-154	9.46556e-152	COL18A1
208.381	-0.755683	0.132878	-5.68704	1.29257e-08	6.99269e-08	SLC19A1
409.839	-0.223725	0.0948342	-2.35911	0.0183186	0.0411327	LINC01694
39.8732	1.59229	0.298637	5.33186	9.72115e-08	4.79046e-07	PCBP3
2289.84	0.806935	0.0537321	15.0177	5.6183e-51	2.33568e-49	COL6A1
1971.25	0.358441	0.0705063	5.08382	3.69923e-07	1.713e-06	COL6A2
15.3841	1.43236	0.463563	3.08989	0.00200234	0.00552807	FTCD
156.608	-0.750123	0.152182	-4.92912	8.26011e-07	3.68542e-06	SPATC1L
846.336	0.308512	0.0677546	4.55338	5.27915e-06	2.13545e-05	LSS
119.737	-1.61626	0.176904	-9.13636	6.45892e-20	7.6694e-19	MCM3AP-AS1
211.521	0.339981	0.12372	2.74799	0.00599613	0.0150362	YBEY
1218.05	-0.233396	0.0575637	-4.05457	5.02262e-05	0.000179319	DIP2A
400.628	-0.263106	0.0919238	-2.86221	0.00420693	0.0108655	HDHD5
2148.73	0.322035	0.0546097	5.89704	3.70084e-09	2.10507e-08	ATP6V1E1
1282.45	0.259125	0.0613386	4.2245	2.39476e-05	8.95048e-05	BCL2L13
1963.88	0.157437	0.0542356	2.90284	0.00369795	0.00965425	MICAL3
66.8824	1.36164	0.291622	4.66919	3.02391e-06	1.26022e-05	USP18
845.481	0.400552	0.0696705	5.74923	8.96527e-09	4.9145e-08	DGCR2
116.889	-0.433708	0.165066	-2.62748	0.00860195	0.02089	DGCR11
402.158	0.768916	0.0964506	7.97212	1.55979e-15	1.42786e-14	CLTCL1
1438.17	0.190464	0.057211	3.32915	0.000871112	0.00257195	UFD1
924.77	-0.418315	0.0664638	-6.29388	3.09637e-10	1.94654e-09	CDC45
566.151	0.52244	0.0805234	6.48805	8.69538e-11	5.70372e-10	RTL10
549.31	0.36779	0.0802661	4.58214	4.60252e-06	1.87563e-05	COMT
139.132	0.833377	0.160237	5.20092	1.98305e-07	9.46598e-07	ARVCF
256.631	0.348402	0.113681	3.06474	0.00217863	0.00597924	TANGO2
897.542	0.259941	0.0701505	3.70547	0.000210995	0.000687038	DGCR8
3081.82	-0.435588	0.0438157	-9.94136	2.75055e-23	3.9746e-22	RANBP1
367.83	-0.304511	0.0997164	-3.05377	0.00225982	0.00617563	ZDHHC8
49.3291	-1.02844	0.270794	-3.79789	0.000145932	0.000488008	RTN4R
188.509	0.646038	0.129437	4.99114	6.00238e-07	2.71657e-06	DGCR6L
335.551	0.450549	0.102095	4.41302	1.01939e-05	3.98051e-05	SCARF2
133.966	0.47186	0.156685	3.01151	0.00259948	0.00702022	KLHL22
1334.15	0.400669	0.056121	7.13938	9.37517e-13	7.18173e-12	SNAP29
2692.42	-0.177115	0.0489483	-3.6184	0.000296425	0.000945985	CRKL
14.8998	2.13445	0.507369	4.20691	2.58891e-05	9.61977e-05	P2RX6
2106.33	-0.130381	0.0551126	-2.36573	0.0179946	0.0404542	UBE2L3
438.795	-0.240148	0.0870763	-2.75791	0.0058173	0.0146283	TOP3B
390.18	-0.233465	0.098492	-2.37039	0.0177692	0.0400005	ZNF280B
62.2593	0.588293	0.224918	2.61559	0.00890733	0.0215612	RAB36
839.042	0.488842	0.0672114	7.2732	3.51075e-13	2.75858e-12	BCR
79.3581	0.819725	0.212921	3.84991	0.000118163	0.000400699	GUSBP11
1255.97	-0.555735	0.0567416	-9.79413	1.19323e-22	1.66469e-21	SMARCB1
46.5082	-0.681236	0.270585	-2.51764	0.0118145	0.027805	DERL3
174.086	1.19178	0.148395	8.03109	9.6611e-16	8.98111e-15	SLC2A11
651.282	-0.215007	0.0795561	-2.70258	0.00688038	0.0170637	MIF
11.1924	-1.6652	0.564079	-2.95207	0.00315654	0.00836894	MIF-AS1
19.009	-1.08449	0.417369	-2.5984	0.00936601	0.022551	ENSG00000273295
43.4459	3.90059	0.431579	9.03795	1.59641e-19	1.84721e-18	SUSD2
775.009	0.336952	0.067309	5.00605	5.5559e-07	2.52557e-06	SPECC1L
518.841	0.246887	0.0851195	2.90048	0.00372594	0.00972051	KIAA1671
30.4281	1.44392	0.341964	4.22242	2.41692e-05	9.02969e-05	LRP5L
662.043	-0.280394	0.0763058	-3.67462	0.000238206	0.000770912	HPS4
75.3035	-0.747979	0.207203	-3.60988	0.000306339	0.000974611	TFIP11-DT
5.31391	2.96061	0.98535	3.00463	0.00265904	0.00716857	MN1
3167.15	-0.258238	0.0473797	-5.45038	5.02615e-08	2.56174e-07	PITPNB
216.023	0.303166	0.123267	2.45943	0.0139158	0.0321918	TTC28-AS1
503.614	-0.47411	0.0891563	-5.31775	1.0506e-07	5.15672e-07	TTC28
316.558	0.367328	0.104967	3.49946	0.000466196	0.00143766	CHEK2
1373.79	-0.185929	0.0537489	-3.45921	0.000541759	0.00165475	CCDC117
1724.34	-0.134554	0.0523733	-2.56913	0.0101955	0.0243871	XBP1
475.323	-0.563045	0.0983728	-5.72358	1.04303e-08	5.68407e-08	KREMEN1
241.967	0.615199	0.115437	5.3293	9.85947e-08	4.85415e-07	GAS2L1
1630.93	0.19669	0.0522027	3.76782	0.000164681	0.000545977	AP1B1
44.2161	4.70882	0.487303	9.66301	4.32943e-22	5.88113e-21	NEFH
896.558	-0.156559	0.0669881	-2.33711	0.0194334	0.0433115	THOC5
1048.23	-0.155596	0.0663906	-2.34365	0.019096	0.0426794	NIPSNAP1
7.67882	2.38495	0.714709	3.33695	0.000847039	0.00250645	CABP7
126.217	-0.367507	0.159516	-2.30389	0.0212289	0.0468135	ZMAT5
157.57	0.391599	0.144011	2.71923	0.00654335	0.0162713	TBC1D10A
2973.25	-0.151796	0.0437889	-3.46655	0.000527188	0.00161316	SF3A1
166.077	0.458861	0.145861	3.14589	0.00165584	0.00465092	RNF215
192.778	0.308477	0.13011	2.37089	0.0177454	0.0399616	SEC14L2
1665.65	-0.441756	0.0545221	-8.10232	5.39226e-16	5.09169e-15	PES1
33.596	2.50724	0.352786	7.10696	1.1863e-12	9.02003e-12	TCN2
117.263	0.448757	0.162622	2.75951	0.00578885	0.0145604	SLC35E4
110.831	-0.424521	0.1671	-2.54052	0.0110687	0.0262763	DUSP18
273.78	0.700371	0.107844	6.49431	8.34155e-11	5.4813e-10	OSBP2
1370.12	-0.463999	0.0546343	-8.49282	2.01683e-17	2.09262e-16	MORC2
2159	-0.335974	0.0510442	-6.58202	4.64108e-11	3.11242e-10	SMTN
392.793	1.12184	0.0987524	11.3601	6.60617e-30	1.31719e-28	SELENOM
67.9915	0.494022	0.216057	2.28654	0.0222229	0.048768	INPP5J
814.196	0.521276	0.0694036	7.5108	5.87663e-14	4.86439e-13	LIMK2
43.5032	1.17505	0.273681	4.29348	1.75892e-05	6.67471e-05	PIK3IP1
47.7309	0.986283	0.25974	3.79719	0.000146344	0.000489121	LINC01521
1513.58	-0.245802	0.0548719	-4.47955	7.48001e-06	2.96757e-05	DRG1
259.584	0.313695	0.112842	2.77995	0.00543677	0.0137608	SFI1
3639.57	0.384827	0.0428727	8.97604	2.80698e-19	3.21195e-18	YWHAH
2066.19	-0.294225	0.0508259	-5.78887	7.08605e-09	3.92022e-08	RTCB
1346.87	-0.17903	0.0545268	-3.28334	0.00102583	0.00298841	FBXO7
1126.52	2.59368	0.0719216	36.0626	8.74294e-285	1.1605e-281	TIMP3
1404.91	-0.386056	0.0544381	-7.09166	1.3251e-12	1.00385e-11	HMGXB4
336.012	0.54509	0.100155	5.44248	5.25437e-08	2.67146e-07	TOM1
206.442	1.28053	0.135873	9.42451	4.32121e-21	5.48193e-20	HMOX1
1824.52	-0.73882	0.0488299	-15.1305	1.01945e-51	4.34507e-50	MCM5
87.3023	1.61068	0.215179	7.48534	7.1361e-14	5.8703e-13	RASD2
163.951	1.22615	0.152649	8.03245	9.55429e-16	8.89071e-15	APOL6
17.9614	2.08001	0.541554	3.84082	0.000122624	0.000414691	APOL3
167.966	1.72863	0.157464	10.9779	4.8821e-28	8.81671e-27	APOL1
66230.9	0.246519	0.0415387	5.93468	2.94415e-09	1.69018e-08	MYH9
1252.55	0.974293	0.0560741	17.3751	1.27377e-67	8.83226e-66	FOXRED2
3512.21	-0.506535	0.0452796	-11.1868	4.73015e-29	9.02468e-28	EIF3D
191.675	1.30157	0.144028	9.03697	1.61079e-19	1.86268e-18	CSF2RB
124.383	1.17013	0.176099	6.64471	3.03807e-11	2.07179e-10	TST
9.3348	2.34469	0.671725	3.49055	0.000482034	0.00148281	IL2RB
133.895	0.91511	0.15484	5.91002	3.42065e-09	1.95107e-08	C1QTNF6
273.219	0.260027	0.111353	2.33516	0.0195349	0.0435273	RAC2
288.58	-0.505483	0.10678	-4.73386	2.2029e-06	9.37189e-06	ELFN2
372.24	-0.434672	0.0949039	-4.58013	4.64697e-06	1.8925e-05	CARD10
559.138	0.353805	0.079234	4.46532	7.9949e-06	3.16374e-05	CDC42EP1
441.256	0.201605	0.0880785	2.28893	0.0220837	0.0484854	GGA1
6362.63	-0.166426	0.0397115	-4.19087	2.77892e-05	0.000102809	LGALS1
816.543	0.318511	0.0705159	4.51686	6.27625e-06	2.51415e-05	TRIOBP
4449.32	-0.665617	0.0463656	-14.3558	9.79502e-47	3.56205e-45	H1-0
3538.8	-0.694315	0.04106	-16.9098	3.81224e-64	2.33035e-62	EIF3L
1300.59	0.709459	0.0573503	12.3706	3.76859e-35	9.40022e-34	MICALL1
311.319	0.977079	0.10964	8.91172	5.02483e-19	5.67983e-18	ENSG00000278948
244.819	0.34612	0.118111	2.93048	0.00338442	0.00892727	PICK1
8.97066	2.72785	0.761963	3.58003	0.000343556	0.00108466	ENSG00000272720
48.5354	0.794205	0.25201	3.15148	0.00162443	0.00456892	PLA2G6
406.439	-0.470401	0.103875	-4.52854	5.93933e-06	2.38381e-05	MAFF
1408.65	-0.254756	0.0563524	-4.52077	6.16153e-06	2.46873e-05	KDELR3
11360.4	-0.146663	0.0433261	-3.38508	0.000711568	0.00213207	DDX17
15.6023	-1.56853	0.495691	-3.16432	0.00155446	0.00438471	DMC1
290.497	0.274629	0.108406	2.53334	0.0112982	0.0267627	CBY1
1625.58	-0.460798	0.0572534	-8.0484	8.38866e-16	7.81778e-15	TOMM22
1590.29	0.440399	0.0553641	7.95459	1.79728e-15	1.63881e-14	JOSD1
956.071	-0.295379	0.0662598	-4.45789	8.27696e-06	3.26979e-05	GTPBP1
1437.55	0.241374	0.0550532	4.38438	1.16315e-05	4.50872e-05	SUN2
136.813	0.38929	0.153063	2.54334	0.0109799	0.0260853	DNAL4
553.86	2.72988	0.100698	27.1095	7.59826e-162	3.00422e-159	NPTXR
276.668	-0.319861	0.112598	-2.84072	0.00450118	0.0115724	APOBEC3B
1066.66	0.701471	0.0711192	9.86331	6.00383e-23	8.49728e-22	APOBEC3C
112.51	0.496639	0.170955	2.90509	0.0036715	0.00958924	APOBEC3F
5.32903	4.95797	1.33201	3.72217	0.000197518	0.000645983	APOBEC3H
120.565	1.43331	0.177262	8.08586	6.17296e-16	5.77603e-15	PDGFB
10557.8	-0.877873	0.0358526	-24.4856	2.10158e-132	5.65996e-130	RPL3
21.559	-1.40379	0.417803	-3.35993	0.000779636	0.00232328	MGAT3
1154.4	-0.155089	0.059017	-2.62787	0.0085922	0.020869	MIEF1
3659.46	-0.428165	0.0441047	-9.70792	2.7897e-22	3.82873e-21	ATF4
3.3987	3.07824	1.33307	2.30914	0.0209358	0.046233	CACNA1I
964.991	-0.400971	0.0732233	-5.47601	4.35033e-08	2.23198e-07	TNRC6B
274.55	0.450899	0.115711	3.89676	9.74896e-05	0.000334788	ADSL
846.279	0.412082	0.0674174	6.1124	9.81452e-10	5.88333e-09	MRTFA
2947.73	-0.12414	0.0453097	-2.73981	0.00614755	0.0153838	ST13
904.655	-0.381153	0.0673682	-5.65777	1.53353e-08	8.23869e-08	RBX1
2356.63	-0.366431	0.0645224	-5.67914	1.35375e-08	7.30661e-08	EP300
3687.05	-0.27999	0.0479327	-5.84131	5.17906e-09	2.89625e-08	RANGAP1
2104.56	-0.361716	0.0474341	-7.62565	2.42802e-14	2.06877e-13	ZC3H7B
156.385	-0.755884	0.170978	-4.42094	9.82745e-06	3.85038e-05	TEF
983.954	-0.402876	0.0713065	-5.64992	1.60523e-08	8.60893e-08	TOB2
706.391	-0.463789	0.0733102	-6.32639	2.50964e-10	1.59115e-09	PHF5A
713.755	0.198922	0.0728017	2.73238	0.00628783	0.0157052	DESI1
10044.3	-0.62909	0.0339073	-18.5532	7.67823e-77	6.69881e-75	XRCC6
8.79434	2.5217	0.747885	3.37177	0.000746867	0.00223064	MEI1
696.008	0.346795	0.0728043	4.76339	1.90366e-06	8.16803e-06	CCDC134
1432.49	-0.505082	0.062511	-8.07989	6.48254e-16	6.05961e-15	SREBF2
23.1687	1.94182	0.405037	4.79417	1.63348e-06	7.05109e-06	SEPTIN3
550.44	0.498354	0.0802383	6.21092	5.26767e-10	3.24458e-09	NAGA
1567.78	-0.375029	0.0555505	-6.75114	1.46689e-11	1.03333e-10	TCF20
1639.18	0.234447	0.0523152	4.48144	7.41415e-06	2.94395e-05	CYB5R3
79.7192	1.61201	0.208117	7.74569	9.50671e-15	8.27074e-14	A4GALT
1617.46	-0.282509	0.05632	-5.01614	5.27189e-07	2.40293e-06	ARFGAP3
2742.44	0.520006	0.0454214	11.4485	2.39281e-30	4.87028e-29	PACSIN2
90.4488	1.64543	0.209134	7.86782	3.60888e-15	3.23824e-14	TTLL1
7.68895	1.94626	0.702912	2.76885	0.00562541	0.0141918	BIK
459.453	-0.535039	0.0911307	-5.87111	4.32883e-09	2.44655e-08	TTLL12
231.193	0.478579	0.125284	3.81995	0.000133481	0.000448956	PARVB
97.9976	-0.940956	0.201709	-4.66493	3.08721e-06	1.28401e-05	SHISAL1
40.8141	-0.654686	0.280041	-2.33782	0.0193964	0.0432393	PRR5
16.807	1.44559	0.474785	3.04473	0.00232891	0.00634856	NUP50-DT
2481.23	-0.513465	0.0460714	-11.145	7.57606e-29	1.4293e-27	NUP50
900.192	0.732137	0.0726284	10.0806	6.73186e-24	9.99186e-23	KIAA0930
390.363	0.340313	0.0951874	3.57519	0.000349974	0.00110361	FAM118A
873.663	1.18632	0.0741618	15.9964	1.35378e-57	6.79926e-56	FBLN1
2099.46	0.185719	0.0525833	3.53191	0.000412576	0.00128389	ATXN10
118.29	0.722617	0.166959	4.32812	1.5039e-05	5.75397e-05	MIRLET7BHG
430.833	-0.694907	0.0890795	-7.80097	6.14308e-15	5.41798e-14	PPARA
2258.69	-0.158059	0.0474628	-3.33016	0.000867966	0.00256389	GTSE1
206.336	0.609083	0.129084	4.71849	2.37599e-06	1.00508e-05	GRAMD4
52.4741	-0.584408	0.255594	-2.28647	0.0222266	0.0487705	TBC1D22A-DT
390.464	-0.575344	0.091757	-6.2703	3.60362e-10	2.25475e-09	TBC1D22A
29.4161	0.997939	0.3341	2.98695	0.00281775	0.00755262	ENSG00000285722
530.379	0.421035	0.0875285	4.81026	1.50732e-06	6.5247e-06	CRELD2
20.5886	-2.76457	0.473244	-5.84175	5.16543e-09	2.8895e-08	PANX2
311.564	-0.485605	0.103377	-4.6974	2.6349e-06	1.10854e-05	TRABD
651.605	0.306076	0.0810337	3.77714	0.000158638	0.000527082	TUBGCP6
114.377	0.575971	0.172474	3.33946	0.00083942	0.00248707	MAPK11
3190.1	0.166105	0.0480087	3.4599	0.000540383	0.00165082	PLXNB2
820.415	-0.261238	0.06913	-3.77895	0.000157494	0.000523843	PPP6R2
113.854	0.914884	0.170877	5.35404	8.60116e-08	4.26569e-07	ADM2
741.738	0.296047	0.0720186	4.11071	3.94447e-05	0.000142663	LMF2
58.0304	0.757398	0.240816	3.14513	0.00166013	0.00466086	CHKB-DT
82.251	1.15782	0.216456	5.34898	8.84531e-08	4.38093e-07	MAPK8IP2
175.034	1.16751	0.149652	7.80154	6.11578e-15	5.39646e-14	ARSA
174.294	0.588605	0.139915	4.20687	2.58936e-05	9.61977e-05	RABL2B
226.713	-0.803268	0.129242	-6.21521	5.12552e-10	3.16122e-09	GYG2
277.09	1.38096	0.116937	11.8095	3.48615e-32	7.63951e-31	ARSD
391.349	-0.234897	0.102483	-2.29206	0.0219023	0.0481384	ENSG00000285756
216.451	1.11449	0.125499	8.88045	6.65881e-19	7.46325e-18	STS
204.38	1.77071	0.142917	12.3898	2.96792e-35	7.423e-34	ANOS1
1292.78	-0.885268	0.0567181	-15.6082	6.40107e-55	3.01142e-53	TBL1X
44.6524	-0.675948	0.295648	-2.28633	0.0222352	0.0487835	SHROOM2
80.2423	1.01023	0.21326	4.73706	2.16836e-06	9.23979e-06	WWC3
2687.98	0.408436	0.0490324	8.32992	8.08953e-17	8.07345e-16	MID1
72.9854	1.1917	0.229433	5.19413	2.0568e-07	9.79034e-07	ARHGAP6
610.359	-0.331549	0.0779937	-4.25097	2.12848e-05	8.00842e-05	MSL3
1780.21	-0.451687	0.0575589	-7.84739	4.24786e-15	3.786e-14	PRPS2
2621.73	0.42138	0.053181	7.9235	2.30917e-15	2.09528e-14	TMSB4X
792.978	0.22147	0.0716287	3.09192	0.00198867	0.00549441	MOSPD2
27.6854	1.1808	0.356885	3.30862	0.00093758	0.00275236	ASB9
562.384	-0.350832	0.0842757	-4.16291	3.14221e-05	0.00011533	PIGA
17.7509	-0.989814	0.414244	-2.38945	0.0168738	0.0382537	PIR
206.836	-0.917035	0.139525	-6.57256	4.94579e-11	3.30365e-10	CA5B
923.82	0.232751	0.0724388	3.21306	0.00131327	0.00375338	AP1S2
458.09	-0.452618	0.0863435	-5.24206	1.58793e-07	7.64272e-07	CTPS2
5280.43	-0.312682	0.0380567	-8.21622	2.10012e-16	2.04114e-15	RBBP7
184.675	0.563724	0.133047	4.23702	2.26509e-05	8.4983e-05	REPS2
132.637	0.555815	0.167643	3.31546	0.000914909	0.002691	NHS
1199.45	0.541894	0.0624036	8.6837	3.83092e-18	4.12457e-17	SCML1
538.427	0.440293	0.0900482	4.88953	1.01078e-06	4.47009e-06	SCML2
755.027	0.409386	0.0771439	5.30679	1.11575e-07	5.45919e-07	CDKL5
487.506	-0.69357	0.0876708	-7.91107	2.55178e-15	2.30641e-14	PHKA2
14.7125	1.16119	0.474522	2.44707	0.0144022	0.0332055	ADGRG2
1884.05	-0.472627	0.0495328	-9.54171	1.40495e-21	1.83215e-20	PDHA1
122.416	-0.672118	0.161379	-4.16486	3.11549e-05	0.000114462	MAP3K15
1392.07	0.167216	0.0603311	2.77164	0.00557739	0.0140806	SH3KBP1
1995.31	-0.169775	0.0569986	-2.97859	0.00289582	0.00774053	EIF1AX
1822.15	-0.276735	0.0532645	-5.19549	2.04186e-07	9.72971e-07	RPS6KA3
208.971	1.74675	0.13868	12.5955	2.2347e-36	5.81616e-35	CNKSR2
5471.37	-0.632003	0.0438205	-14.4225	3.73415e-47	1.38231e-45	SMS
1783.02	0.27103	0.0496925	5.45415	4.92079e-08	2.5101e-07	ACOT9
1317.61	0.804676	0.0643918	12.4966	7.79505e-36	1.98161e-34	SAT1
212.715	-0.315922	0.124307	-2.54147	0.0110387	0.0262116	APOO
648.13	0.468381	0.0738165	6.3452	2.22136e-10	1.41417e-09	KLHL15
5465.26	-0.568407	0.0432071	-13.1554	1.58437e-39	4.59318e-38	EIF2S3
1618.11	-0.189573	0.0616374	-3.07561	0.00210069	0.00577814	ZFX
460.814	-0.335137	0.0937825	-3.57356	0.000352164	0.00110995	PDK3
1817.78	-0.988157	0.0528863	-18.6846	6.60999e-78	5.96279e-76	POLA1
96.5457	-0.487956	0.173813	-2.80736	0.00499488	0.0127325	GK
715.981	0.769842	0.0720713	10.6817	1.24016e-26	2.0669e-25	DMD
2513.02	0.687762	0.0497371	13.8279	1.72881e-43	5.66605e-42	TMEM47
967.959	0.348277	0.0703682	4.94935	7.44619e-07	3.3383e-06	PRRG1
906.464	0.509342	0.0670455	7.59697	3.03154e-14	2.56769e-13	DYNLT3
155.553	0.60863	0.14768	4.12126	3.76803e-05	0.000136627	SRPX
96.2144	-0.420478	0.17415	-2.41447	0.0157583	0.0359795	RPGR
324.574	-0.379362	0.0995797	-3.80964	0.00013917	0.000466823	MID1IP1
41.649	-0.667499	0.28066	-2.37832	0.0173916	0.0392743	GAPDHP1
929.546	-0.533041	0.0667969	-7.98002	1.46308e-15	1.34264e-14	BCOR
3879.17	0.438728	0.0442036	9.92516	3.23568e-23	4.65753e-22	ATP6AP2
2705.71	-0.394243	0.0455784	-8.64977	5.16031e-18	5.52385e-17	MED14
6652.78	-0.264277	0.0558009	-4.73607	2.17902e-06	9.27882e-06	USP9X
10873.1	-0.192465	0.0388596	-4.95283	7.31417e-07	3.28149e-06	DDX3X
789.935	0.205363	0.0704235	2.91612	0.00354414	0.00929974	CASK
13.3846	2.16531	0.57591	3.7598	0.000170049	0.00056228	PINCR
322.692	-0.303534	0.109484	-2.7724	0.00556439	0.0140551	FUNDC1
10.4167	1.45627	0.582017	2.50211	0.0123456	0.0289159	LINC01186
160.803	0.491581	0.146922	3.34587	0.000820253	0.00243611	ZNF674
1229.76	0.324791	0.066025	4.91922	8.68899e-07	3.86193e-06	RP2
1098.1	-0.314871	0.0596297	-5.28044	1.28871e-07	6.26748e-07	RBM10
5607.41	-0.149701	0.0391517	-3.82362	0.000131506	0.000442634	UBA1
23.6004	1.35135	0.415027	3.25604	0.00112976	0.00326486	INE1
1959.98	-0.505004	0.0529808	-9.53184	1.54519e-21	2.00939e-20	CDK16
2672.85	0.18586	0.0516329	3.59964	0.000318652	0.00101205	USP11
60.7203	-0.620784	0.238247	-2.60563	0.00917053	0.0221262	LINC01560
7.38448	2.22618	0.749112	2.97176	0.00296097	0.00790003	SYN1
617.322	-0.409646	0.0787794	-5.19991	1.9938e-07	9.51483e-07	TIMP1
762.408	-0.570993	0.0692057	-8.25066	1.57518e-16	1.54467e-15	ELK1
342.514	-0.24705	0.0982471	-2.51457	0.0119176	0.0280193	UXT
701.467	-0.357809	0.0698551	-5.12216	3.02063e-07	1.41213e-06	FTSJ1
5.01141	2.12708	0.893654	2.38021	0.0173028	0.0390929	WAS
363.22	-0.710799	0.10002	-7.10657	1.18965e-12	9.0418e-12	SUV39H1
637.974	-0.35407	0.0801165	-4.41944	9.8956e-06	3.87545e-05	HDAC6
13.5477	1.71505	0.499757	3.43177	0.000599657	0.00181993	PCSK1N
306.003	0.358292	0.116705	3.07007	0.00214011	0.005877	PIM2
89.4211	0.742974	0.194613	3.81771	0.000134699	0.000452969	KCND1
856.4	0.170749	0.0705119	2.42156	0.0154541	0.0353761	GRIPAP1
110.379	0.542888	0.172061	3.15521	0.00160383	0.00451574	PRAF2
139.247	0.429232	0.156661	2.73987	0.00614636	0.0153829	WDR45
457.984	-0.777215	0.0938217	-8.28395	1.19152e-16	1.17714e-15	GPKOW
2153.08	-0.4569	0.0475277	-9.61333	7.02397e-22	9.35674e-21	PLP2
18.8644	1.34395	0.440221	3.05289	0.00226651	0.00619207	SYP
14.9021	1.12409	0.480065	2.34153	0.019205	0.0428693	PPP1R3F
70.5447	-0.713269	0.219998	-3.24216	0.00118625	0.00341916	USP27X
108.809	1.0535	0.179218	5.87831	4.14469e-09	2.34625e-08	NUDT11
4124.96	-0.28824	0.048004	-6.0045	1.91921e-09	1.12542e-08	MAGED1
1126.62	0.913918	0.0651874	14.0199	1.17837e-44	4.01791e-43	TSPYL2
179.709	-0.795947	0.143137	-5.56072	2.68668e-08	1.40916e-07	KANTR
1699.56	-0.392305	0.0506635	-7.74334	9.68406e-15	8.41716e-14	KDM5C
96.8476	1.07039	0.193618	5.52838	3.23203e-08	1.68191e-07	IQSEC2
5993.51	-0.39689	0.0411286	-9.64998	4.91657e-22	6.64954e-21	SMC1A
8275.37	-0.603263	0.096212	-6.27015	3.60709e-10	2.25616e-09	HUWE1
179.799	0.442877	0.129677	3.41522	0.000637298	0.00192787	WNK3
2004.02	-0.291844	0.0544998	-5.35495	8.55777e-08	4.24531e-07	MAGED2
341.673	0.499737	0.0983423	5.08161	3.74257e-07	1.73135e-06	TRO
685.495	0.282451	0.0777714	3.63181	0.000281442	0.000901097	APEX2
160.011	-0.440504	0.136863	-3.21857	0.00128831	0.00368773	FAM104B
36.4297	0.980515	0.322276	3.04247	0.00234644	0.00638886	USP51
370.527	0.464552	0.0948376	4.89839	9.66254e-07	4.27929e-06	SPIN3
327.306	-0.260128	0.0980606	-2.65272	0.00798452	0.0195283	ZXDB
130.029	-0.541205	0.158229	-3.42039	0.000625319	0.00189503	AMER1
1322.34	-0.464666	0.0549306	-8.45915	2.69339e-17	2.77293e-16	LAS1L
11336.4	-0.294652	0.0383609	-7.68105	1.5779e-14	1.35625e-13	MSN
45.1964	2.50404	0.324846	7.70837	1.2743e-14	1.10039e-13	EDA2R
1568.48	0.152489	0.0540707	2.82017	0.00479976	0.0122671	YIPF6
273.193	1.04653	0.11768	8.893	5.948e-19	6.68673e-18	EFNB1
931.471	-0.363351	0.0680122	-5.34243	9.17072e-08	4.53485e-07	IGBP1
948.813	0.179233	0.0652576	2.74654	0.00602271	0.0150917	PDZD11
3782.48	-0.291846	0.0430572	-6.77811	1.21761e-11	8.62633e-11	KIF4A
271.674	-0.758194	0.115043	-6.59051	4.38321e-11	2.9448e-10	DLG3
10.3418	-1.35863	0.569356	-2.38626	0.0170208	0.038554	RPS23P8
93.6256	-0.835662	0.192777	-4.33487	1.45848e-05	5.58593e-05	FOXO4
657.595	-0.918112	0.0820327	-11.192	4.46151e-29	8.52965e-28	MED12
1296.98	-0.810272	0.0620885	-13.0503	6.3314e-39	1.80178e-37	ZMYM3
10744.6	-0.414459	0.0343202	-12.0762	1.41046e-33	3.29278e-32	NONO
1561.81	-0.573015	0.0647424	-8.85069	8.69794e-19	9.69027e-18	TAF1
28.3916	0.857686	0.341692	2.51012	0.0120691	0.0283362	GCNA
495.856	1.24479	0.0863969	14.4078	4.62309e-47	1.70121e-45	RTL5
498.027	-0.189934	0.0806934	-2.35377	0.0185839	0.041633	PIN4
1596.11	-0.489343	0.0523657	-9.34472	9.21287e-21	1.1444e-19	ERCC6L
11954.7	-0.714835	0.0350432	-20.3987	1.71774e-92	2.3645e-90	RPS4X
343.059	-0.318386	0.10185	-3.12601	0.00177194	0.00494413	CHIC1
540.306	-0.398287	0.0776967	-5.12618	2.95676e-07	1.38437e-06	JPX
2365.21	-0.575189	0.0519184	-11.0787	1.59155e-28	2.94873e-27	RLIM
589.897	-0.298042	0.081008	-3.67916	0.000234002	0.000758233	ABCB7
238.236	-0.370136	0.117643	-3.14627	0.00165369	0.00464666	UPRT
561.644	0.369938	0.0844163	4.38231	1.17427e-05	4.54993e-05	PBDC1
4247.11	-0.254059	0.0415904	-6.10861	1.00502e-09	6.01686e-09	ATRX
22041.2	-0.581941	0.038219	-15.2265	2.35923e-52	1.04385e-50	PGK1
1068.93	-0.271577	0.0657524	-4.1303	3.62283e-05	0.000131748	TAF9B
28.4502	1.15606	0.339454	3.40565	0.000660073	0.00198964	LPAR4
644.031	-0.674856	0.074014	-9.11794	7.65624e-20	9.07951e-19	BRWD3
204.365	0.303107	0.124387	2.43681	0.0148175	0.0340446	HDX
592.687	-0.456595	0.0751183	-6.07834	1.21433e-09	7.21878e-09	APOOL
74.6238	1.02093	0.212315	4.80855	1.52026e-06	6.57459e-06	ZNF711
1238.99	-0.243007	0.0624248	-3.89279	9.90984e-05	0.000340082	CHM
389	-1.06477	0.0958555	-11.108	1.14638e-28	2.14533e-27	DIAPH2
308.36	-0.359378	0.104632	-3.43468	0.000593245	0.00180253	SYTL4
739.247	-0.238313	0.0718386	-3.31733	0.000908808	0.00267391	CSTF2
453.504	-0.294822	0.0883103	-3.33848	0.00084237	0.00249502	TRMT2B
3.78003	3.4316	1.25759	2.72872	0.00635806	0.0158529	TMEM35A
224.235	0.588211	0.152806	3.8494	0.000118406	0.000401374	RPL36A
543.938	0.493492	0.0818547	6.02888	1.65098e-09	9.72432e-09	GLA
1883.81	-0.234542	0.0490877	-4.77801	1.77034e-06	7.61887e-06	HNRNPH2
2048.83	0.551632	0.0499659	11.0402	2.44583e-28	4.4691e-27	ARMCX3
257.42	0.53571	0.119445	4.485	7.29134e-06	2.89705e-05	ARMCX2
77.6699	0.547723	0.227218	2.41056	0.0159282	0.0363271	ZMAT1
93.2939	0.730416	0.204117	3.57841	0.000345686	0.00109101	TMSB15A
26.9935	0.839258	0.350507	2.39441	0.0166469	0.0378317	GPRASP1
470.123	-0.343481	0.0885611	-3.87846	0.000105118	0.000359479	GPRASP2
153	-0.527893	0.151009	-3.49577	0.000472704	0.00145676	LINC00630
49.3502	-0.841222	0.242174	-3.47363	0.000513464	0.00157324	ENSG00000239407
62.0111	1.70734	0.268695	6.35419	2.09529e-10	1.33666e-09	NXF3
115.345	0.561345	0.169173	3.31817	0.000906085	0.00266716	BEX4
6.25267	4.15317	1.16715	3.5584	0.000373117	0.00117142	TCEAL5
71.7497	0.494635	0.20954	2.36058	0.0182464	0.0409905	BEX2
1048.72	-0.161368	0.067249	-2.39956	0.0164147	0.0373451	TCEAL3
7624.96	-0.426044	0.0386621	-11.0197	3.07135e-28	5.57918e-27	MORF4L2
175.003	0.504491	0.143755	3.50938	0.000449156	0.00138995	RAB9B
40.2615	0.818951	0.287227	2.85124	0.00435498	0.0112207	ZCCHC18
3457.29	-0.127845	0.0449666	-2.84311	0.00446757	0.011494	FAM199X
2470.23	0.189494	0.0521679	3.63238	0.000280822	0.00089928	NRK
1105.3	0.597578	0.060031	9.95449	2.41062e-23	3.48611e-22	MORC4
1019.31	-0.466092	0.0682602	-6.82817	8.60072e-12	6.16364e-11	RBM41
6776.57	0.155621	0.0408712	3.80759	0.000140328	0.000470453	PRPS1
246.334	1.49274	0.127454	11.712	1.10658e-31	2.38004e-30	TSC22D3
999.63	-0.190761	0.0609532	-3.12963	0.00175029	0.00488886	PSMD10
284.371	0.47234	0.112423	4.20145	2.65214e-05	9.83925e-05	ATG4A
100.627	0.588019	0.184082	3.19432	0.00140159	0.00399046	COL4A6
1485.71	0.46618	0.05606	8.31572	9.11961e-17	9.07712e-16	COL4A5
358.579	-0.508226	0.101604	-5.00201	5.67349e-07	2.57587e-06	NXT2
6695.34	-0.502424	0.0375756	-13.371	8.93205e-41	2.70333e-39	ACSL4
45.8009	1.15096	0.282579	4.07307	4.63984e-05	0.000166292	ENSG00000289365
2503.43	-1.0321	0.0535776	-19.2636	1.08553e-82	1.15933e-80	CHRDL1
156.419	-0.583938	0.143673	-4.06434	4.81676e-05	0.000172267	PAK3
349.1	0.300578	0.100181	3.00036	0.0026966	0.00725404	LRCH2
10400	0.409145	0.0401528	10.1897	2.20433e-24	3.33576e-23	PLS3
1019.76	0.483963	0.0616451	7.8508	4.13395e-15	3.68801e-14	WDR44
262.201	0.987958	0.119219	8.28691	1.1623e-16	1.14888e-15	DOCK11
2189.56	0.737526	0.0557881	13.2201	6.71404e-40	1.97416e-38	IL13RA1
8.28452	4.02334	0.973018	4.13491	3.55099e-05	0.000129287	ZCCHC12
5.42965	2.78794	0.892493	3.12377	0.0017855	0.00497823	ENSG00000230392
309.505	-0.58442	0.102982	-5.675	1.38691e-08	7.47477e-08	SLC25A43
5129.02	-0.420763	0.0424988	-9.90057	4.13894e-23	5.9119e-22	SLC25A5
2848.37	0.349653	0.0428929	8.15176	3.58664e-16	3.42149e-15	UBE2A
557.307	-0.253874	0.0822338	-3.08722	0.0020204	0.00557462	STEEP1
669.656	-0.38764	0.0729833	-5.31135	1.08813e-07	5.33389e-07	NKRF
715.336	0.265476	0.0743245	3.57185	0.000354473	0.00111685	SEPTIN6
87.2726	-0.463443	0.200453	-2.31198	0.0207791	0.0459195	RPL39
541.729	-0.472383	0.0830086	-5.69077	1.26468e-08	6.84978e-08	NKAP
975.118	-0.37975	0.0694546	-5.46759	4.56188e-08	2.33536e-07	ZBTB33
4469.12	0.762959	0.0477489	15.9786	1.80227e-57	9.0031e-56	LAMP2
5073.57	-0.244547	0.0433789	-5.63746	1.72579e-08	9.23156e-08	CUL4B
849.852	-0.765183	0.0725149	-10.5521	4.96869e-26	8.0923e-25	MCTS1
501.705	-0.196758	0.0819952	-2.39963	0.0164118	0.0373431	C1GALT1C1
3208.35	-0.132772	0.0457821	-2.90008	0.00373065	0.00973142	THOC2
4794.71	-0.652061	0.0430897	-15.1326	9.86496e-52	4.21427e-50	STAG2
1872.5	-0.432	0.0548565	-7.87509	3.40493e-15	3.06262e-14	OCRL
835.307	0.288398	0.0670506	4.3012	1.69876e-05	6.46885e-05	ZDHHC9
851.328	-0.25197	0.0771247	-3.26705	0.00108675	0.003153	UTP14A
918.761	-0.203875	0.0694379	-2.93607	0.003324	0.00878287	AIFM1
2.12687	3.51078	1.54227	2.27637	0.0228241	0.0499106	RAB33A
279.106	0.337553	0.125077	2.69877	0.00695966	0.0172442	ZNF280C
220.266	0.291067	0.119202	2.44179	0.0146148	0.0336581	SLC25A14
782.609	-0.250853	0.083334	-3.01021	0.00261064	0.00704728	RAP2C
10.8493	1.44854	0.55015	2.633	0.00846353	0.0205861	RAP2C-AS1
326.259	1.22132	0.108377	11.2692	1.86295e-29	3.62126e-28	GPC4
2131.74	-0.607561	0.0502452	-12.0919	1.16506e-33	2.73017e-32	PHF6
1857.69	-0.400045	0.0598614	-6.68285	2.34342e-11	1.61647e-10	HPRT1
1974.85	-0.341284	0.0512206	-6.66303	2.68245e-11	1.8367e-10	PABIR2
707.073	0.516056	0.0756827	6.81867	9.18849e-12	6.5673e-11	MOSPD1
239.063	0.327373	0.117576	2.78437	0.00536325	0.0135913	RTL8B
1005.25	0.387388	0.0612609	6.32358	2.55575e-10	1.61873e-09	RTL8C
104.114	0.874873	0.177597	4.92618	8.38523e-07	3.73586e-06	ENSG00000286964
462.522	0.271435	0.0834519	3.25259	0.0011436	0.00330249	RTL8A
18.0869	1.39128	0.425801	3.26745	0.00108523	0.00314909	SMIM10L2B
211.185	-0.623335	0.124229	-5.01764	5.23099e-07	2.38487e-06	ZNF75D
241.438	-0.327848	0.120065	-2.73058	0.00632231	0.0157786	ZNF449
1782.74	-0.265348	0.0546755	-4.85314	1.21522e-06	5.31228e-06	MMGT1
2812.82	0.536179	0.0477107	11.2381	2.64896e-29	5.1011e-28	FHL1
16.0888	1.86204	0.485887	3.83225	0.000126976	0.000428318	ARHGEF6
4439.4	-0.698818	0.0387949	-18.0131	1.537e-72	1.22061e-70	RBMX
1231.68	-0.372542	0.0610705	-6.1002	1.05938e-09	6.32803e-09	ATP11C
121.987	-0.528051	0.16425	-3.21492	0.00130481	0.0037315	LINC00632
672.41	-0.194506	0.074822	-2.59958	0.00933368	0.0224877	LDOC1
382.116	0.307327	0.0936198	3.28272	0.00102811	0.00299362	MTM1
981.649	-0.711588	0.0648933	-10.9655	5.59857e-28	1.00715e-26	MTMR1
711.091	0.625955	0.0766856	8.16261	3.27854e-16	3.13885e-15	CD99L2
1975.09	-0.123793	0.0483665	-2.55948	0.0104828	0.0250001	HMGB3
1666.62	-0.216854	0.0671159	-3.23104	0.00123341	0.00354038	VMA21
364.535	1.05013	0.114672	9.1577	5.30142e-20	6.32732e-19	GABRE
196.377	0.974706	0.126846	7.68414	1.54027e-14	1.32574e-13	GABRQ
2350.81	-0.359683	0.0538006	-6.6855	2.30143e-11	1.58921e-10	ZNF185
61.2692	0.667596	0.22946	2.90942	0.00362097	0.00947193	ZFP92
784.123	0.376176	0.0796382	4.72356	2.31748e-06	9.82253e-06	BGN
3.19684	3.91329	1.42872	2.73902	0.00616222	0.0154184	ATP2B3
19.219	-2.60056	0.475761	-5.46611	4.60021e-08	2.35368e-07	DUSP9
685.3	0.89421	0.0737078	12.1318	7.16285e-34	1.68918e-32	SLC6A8
1660.06	0.265745	0.0559464	4.74999	2.03423e-06	8.69815e-06	BCAP31
106.136	0.964384	0.182541	5.28312	1.27004e-07	6.18639e-07	ABCD1
128.437	0.622216	0.159936	3.89041	0.000100076	0.000343182	PLXNB3
601.175	0.317636	0.0762177	4.16748	3.07988e-05	0.000113244	SSR4
88.3997	0.988071	0.200558	4.92662	8.36648e-07	3.7284e-06	PDZD4
4236.01	0.6646	0.0407102	16.3252	6.53639e-60	3.4904e-58	L1CAM
5.8574	2.35903	0.810619	2.91017	0.00361237	0.00945076	ARHGAP4
1982.77	-0.581071	0.0528674	-10.9911	4.21704e-28	7.62307e-27	HCFC1
2024.68	-0.390562	0.0516117	-7.56731	3.81034e-14	3.1924e-13	IRAK1
1392.41	-0.197921	0.0575695	-3.43795	0.000586139	0.00178152	MECP2
47625.9	0.212334	0.0370096	5.73727	9.62173e-09	5.26349e-08	FLNA
10.2464	1.53527	0.570744	2.68995	0.00714628	0.0176736	ENSG00000285018
5101.57	-0.907509	0.0420355	-21.5891	2.27267e-103	3.73743e-101	RPL10
489.549	0.477765	0.0884196	5.40338	6.53971e-08	3.28453e-07	DNASE1L1
1431.52	0.632306	0.0566886	11.154	6.84427e-29	1.29255e-27	ATP6AP1
2881.17	0.371041	0.049132	7.55192	4.28882e-14	3.57716e-13	GDI1
1881.48	0.266123	0.0530725	5.01433	5.32197e-07	2.42279e-06	FAM50A
1266.5	0.79926	0.0610071	13.1011	3.2448e-39	9.30525e-38	PLXNA3
77.3354	0.593347	0.207056	2.86563	0.0041618	0.0107624	LAGE3
492.408	-0.305922	0.0868079	-3.52413	0.000424879	0.00131878	UBL4A
339.178	0.458077	0.0983333	4.65841	3.18655e-06	1.32359e-05	SLC10A3
1169.22	0.382539	0.059608	6.41758	1.38454e-10	8.95853e-10	G6PD
10.4543	2.99597	0.698396	4.28978	1.78848e-05	6.7841e-05	GAB3
2070.65	-0.360104	0.0480137	-7.50001	6.38115e-14	5.26558e-13	DKC1
348.305	0.371473	0.101792	3.64935	0.000262904	0.000844518	MPP1
27.222	1.53465	0.354937	4.32374	1.53408e-05	5.86461e-05	F8
85.4598	0.727625	0.201853	3.60472	0.000312493	0.000993168	F8A1
1007.57	-0.18134	0.0676547	-2.68038	0.00735392	0.0181292	BRCC3
1696.65	-0.481445	0.056878	-8.46452	2.57206e-17	2.65242e-16	VBP1
2.24558	3.72572	1.52352	2.44547	0.0144662	0.033349	RAB39B
93309.7	0.748925	0.124134	6.0332	1.60747e-09	9.47701e-09	MT-RNR2
26187.9	1.23445	0.15767	7.82934	4.90441e-15	4.3503e-14	MT-ND1
16233	0.859356	0.127629	6.73326	1.65907e-11	1.16341e-10	MT-ND2
39969.8	0.778603	0.130609	5.96132	2.50207e-09	1.44802e-08	MT-CO1
21633.4	0.614582	0.144943	4.24015	2.2337e-05	8.3873e-05	MT-CO2
11492.7	0.947589	0.152765	6.2029	5.54307e-10	3.40294e-09	MT-ATP8
16158.8	1.03736	0.12814	8.09553	5.70166e-16	5.35662e-15	MT-ATP6
19313	0.861347	0.121765	7.07387	1.50674e-12	1.13774e-11	MT-CO3
2928.17	0.563752	0.095275	5.91711	3.27656e-09	1.87464e-08	MT-ND3
11108	0.760661	0.16343	4.65435	3.24997e-06	1.34839e-05	MT-ND4L
47189.3	0.777992	0.145323	5.35353	8.62535e-08	4.27654e-07	MT-ND4
34362.3	0.777702	0.114388	6.79881	1.05489e-11	7.50783e-11	MT-ND5
23021.5	0.819587	0.145559	5.6306	1.79583e-08	9.58962e-08	MT-CYB

### Sheet: Results_sig_genes_HALF_VS_VEH
baseMean	log2FoldChange	lfcSE	stat	pvalue	padj	gene.symbol
1079.16	0.749607	0.136657	5.48533	4.12703e-08	3.49071e-07	MTND2P28
142.893	0.587397	0.174595	3.36433	0.000767288	0.00304429	MTCO1P12
3626.79	0.910524	0.15804	5.76135	8.34458e-09	7.78081e-08	MTATP6P1
235.672	0.373702	0.126092	2.96374	0.00303929	0.0104309	LINC01128
282.576	2.58516	0.130585	19.7967	3.17758e-87	1.49346e-84	ISG15
1602.18	0.14006	0.0561609	2.4939	0.0126349	0.0365714	SDF4
375.118	0.530849	0.110018	4.82512	1.39921e-06	9.34776e-06	ACAP3
480.234	0.201273	0.0833004	2.41623	0.015682	0.0439643	MXRA8
531.804	-0.232889	0.083731	-2.78139	0.00541266	0.0173857	AURKAIP1
296.002	0.481973	0.110179	4.37447	1.21727e-05	6.92905e-05	ATAD3B
279.489	0.619713	0.120991	5.12196	3.02379e-07	2.24717e-06	MIB2
502.278	-0.374686	0.0799947	-4.68388	2.81497e-06	1.79247e-05	SLC35E2B
579.465	0.186348	0.0785069	2.37365	0.0176134	0.0485108	NADK
7800.26	-0.132235	0.0397929	-3.32307	0.000890318	0.00348237	GNB1
4.48937	3.19618	1.25555	2.54564	0.0109078	0.0322267	CALML6
1878.47	0.129835	0.0542129	2.3949	0.0166248	0.0462495	SKI
362.188	-0.259459	0.100004	-2.59449	0.00947322	0.0284426	PANK4
26.9217	1.5011	0.368042	4.07861	4.53058e-05	0.000231114	TNFRSF14
760.867	1.19379	0.149989	7.95914	1.73236e-15	3.36978e-14	MEGF6
72.6369	-0.865179	0.200643	-4.31202	1.61766e-05	8.95896e-05	TP73
297.238	0.55469	0.115799	4.79011	1.66686e-06	1.1009e-05	AJAP1
35.7862	0.971472	0.362349	2.68104	0.00733939	0.0227348	CHD5
1037.41	-0.512556	0.0601663	-8.51899	1.60957e-17	3.79273e-16	RPL22
678.639	0.921677	0.0818875	11.2554	2.17809e-29	1.31062e-27	KLHL21
904.731	-0.357136	0.0666883	-5.3553	8.54143e-08	6.9022e-07	PHF13
284.897	-1.00712	0.118168	-8.52282	1.55715e-17	3.6742e-16	PER3
38.0416	1.48307	0.313784	4.7264	2.28532e-06	1.47465e-05	TNFRSF9
2357.03	-0.177013	0.0503421	-3.5162	0.000437775	0.00183842	PARK7
1132.32	0.311315	0.0637199	4.88567	1.03076e-06	7.01286e-06	ERRFI1
32442.6	-0.480606	0.0313476	-15.3315	4.70711e-53	7.72232e-51	ENO1
42.3931	2.3365	0.392573	5.95176	2.65274e-09	2.63908e-08	MIR34AHG
9.83087	2.18515	0.692503	3.15544	0.00160255	0.00590306	LNCTAM34A
4539.72	0.234165	0.0451777	5.18319	2.18121e-07	1.65594e-06	CLSTN1
731.13	-0.363579	0.0749279	-4.85239	1.21985e-06	8.22214e-06	LZIC
1236.46	-0.576561	0.0604953	-9.53067	1.56278e-21	5.21627e-20	UBE4B
3037.88	-0.126834	0.0467812	-2.71122	0.00670368	0.0210466	KIF1B
4767.92	-0.230312	0.0404623	-5.69203	1.25535e-08	1.14476e-07	TARDBP
1978.07	-0.117219	0.0471803	-2.4845	0.0129733	0.0374115	EXOSC10
9.45016	1.76622	0.738493	2.39166	0.0167725	0.0465857	DISP3
454.73	-0.354466	0.0859592	-4.12365	3.72909e-05	0.00019327	MAD2L2
104.921	1.74259	0.210102	8.29399	1.09514e-16	2.38055e-15	DRAXIN
356.605	-0.314794	0.105599	-2.98104	0.0028727	0.00991981	CLCN6
687.556	1.30196	0.0823263	15.8146	2.46876e-56	4.51913e-54	NPPB
2096	0.530837	0.0541657	9.80026	1.12297e-22	4.16385e-21	PLOD1
19.0214	1.19747	0.443574	2.6996	0.00694233	0.0217018	TNFRSF1B
1238.82	-0.593962	0.0773437	-7.67951	1.59696e-14	2.8194e-13	VPS13D
381.816	0.660212	0.0955955	6.90631	4.97411e-12	6.742e-11	TMEM51
1248.49	0.794548	0.0582711	13.6354	2.4674e-42	2.733e-40	FBLIM1
2123.78	-0.403084	0.0567905	-7.09772	1.26828e-12	1.82125e-11	SPEN
2051.14	0.331456	0.0572111	5.79355	6.89126e-09	6.48831e-08	EPHA2
962.765	0.350019	0.0641831	5.45345	4.94027e-08	4.13632e-07	NECAP2
13.2909	1.40537	0.53595	2.62221	0.00873611	0.0264671	LINC01772
926.137	-0.161429	0.0642148	-2.51389	0.0119409	0.0348467	SDHB
31.4097	1.61534	0.409084	3.94868	7.85832e-05	0.000382898	PADI2
21.2314	1.65584	0.406043	4.07798	4.54285e-05	0.000231672	PADI3
3080.24	0.105323	0.0417829	2.52072	0.0117116	0.0342524	RCC2
10.5647	1.80829	0.601665	3.00547	0.00265167	0.00922806	KLHDC7A
506.539	0.774645	0.0903328	8.57546	9.86911e-18	2.36558e-16	IFFO2
5132.47	-0.396086	0.130735	-3.02969	0.00244801	0.00859844	UBR4
146.605	0.502304	0.154797	3.24492	0.00117482	0.00445782	SLC66A1
4437.94	0.181321	0.0411343	4.40801	1.04322e-05	6.01184e-05	CAPZB
339.075	0.617385	0.100807	6.1244	9.10244e-10	9.61673e-09	NBL1
945.62	0.345091	0.0661421	5.21742	1.8143e-07	1.39666e-06	CAMK2N1
513.378	0.385573	0.084337	4.57181	4.83532e-06	2.94523e-05	MUL1
1002.93	0.261568	0.0647023	4.04265	5.28515e-05	0.000265326	PINK1
156.666	-0.329891	0.137237	-2.40381	0.0162254	0.045264	SH2D5
6933.54	-0.187058	0.0378399	-4.9434	7.67703e-07	5.34228e-06	HP1BP3
3350.76	-0.207935	0.0450626	-4.61436	3.94315e-06	2.44636e-05	EIF4G3
2953.48	0.280256	0.0448209	6.25279	4.03188e-10	4.47443e-09	ECE1
2224.46	-0.240288	0.0483703	-4.96768	6.77571e-07	4.75695e-06	USP48
2741.64	0.301049	0.0658178	4.57399	4.78533e-06	2.91887e-05	HSPG2
2423.16	-0.309855	0.0477187	-6.49335	8.39467e-11	1.00057e-09	KDM1A
2840.99	0.300521	0.0471615	6.37215	1.86391e-10	2.148e-09	LUZP1
5634.72	-0.560338	0.0377594	-14.8397	8.11388e-50	1.17584e-47	HNRNPR
125.682	-0.710214	0.162192	-4.37883	1.19316e-05	6.79403e-05	E2F2
1134.1	0.558204	0.0724531	7.70435	1.31512e-14	2.35287e-13	ID3
9887.77	-0.332876	0.0365687	-9.10274	8.80793e-20	2.55709e-18	RPL11
855.997	0.276757	0.0660181	4.19215	2.76328e-05	0.000146639	PITHD1
353.872	0.288536	0.101869	2.83242	0.00461974	0.0150982	FUCA1
17.3001	2.4526	0.532372	4.60694	4.08647e-06	2.52985e-05	GRHL3
451.351	-0.333525	0.0939571	-3.54976	0.000385578	0.00163661	RCAN3
702.708	-0.231475	0.0747281	-3.09757	0.00195117	0.00703669	SYF2
1177.27	0.446397	0.061238	7.28954	3.11006e-13	4.79043e-12	RSRP1
2504.97	0.273348	0.0490445	5.57347	2.49716e-08	2.1822e-07	TMEM50A
751.677	0.286735	0.0733794	3.90757	9.32289e-05	0.000448107	MACO1
509.741	0.502229	0.0844192	5.94923	2.69408e-09	2.67715e-08	LDLRAP1
885.429	-0.390707	0.0647932	-6.03007	1.63887e-09	1.67943e-08	SELENON
8077.25	-0.301346	0.0384564	-7.83605	4.64926e-15	8.60112e-14	STMN1
18.339	1.49276	0.457375	3.26375	0.00109948	0.00419849	EXTL1
155.063	-0.344244	0.141311	-2.43607	0.0148479	0.0419846	PDIK1L
4963.93	-0.413359	0.0393844	-10.4955	9.05899e-26	4.25773e-24	HMGN2
2512.19	-0.409611	0.0507901	-8.06479	7.33609e-16	1.49385e-14	ARID1A
134.713	0.409918	0.154344	2.65587	0.00791048	0.0242402	PIGV
23.158	1.14206	0.367399	3.10849	0.00188047	0.00681279	SFN
503.373	0.293598	0.0821748	3.57284	0.000353124	0.00151066	GPN2
2502.55	-0.19587	0.0469699	-4.17013	3.04432e-05	0.000160281	NUDC
592.209	0.233973	0.0807674	2.89688	0.00376896	0.0126091	TRNP1
683.498	0.474706	0.072622	6.53667	6.29028e-11	7.60695e-10	SLC9A1
569.847	-0.336168	0.0800708	-4.19839	2.68821e-05	0.000142873	WDTC1
2276.54	-0.446791	0.0455212	-9.81502	9.70216e-23	3.64407e-21	WASF2
5.80856	4.08533	1.19483	3.41917	0.000628122	0.00254438	LINC02574
743.702	3.14886	0.413551	7.6142	2.65334e-14	4.59121e-13	IFI6
909.445	0.347595	0.0669086	5.19508	2.04636e-07	1.56492e-06	STX12
42.985	0.713698	0.265571	2.68741	0.00720084	0.0223612	XKR8
17.1217	1.44297	0.45355	3.1815	0.00146515	0.00543494	PTAFR
344.497	0.675762	0.103128	6.55264	5.65304e-11	6.84585e-10	SESN2
1387.72	-0.335039	0.0524899	-6.38293	1.73728e-10	2.01678e-09	RCC1
672.727	-0.352365	0.0764472	-4.60925	4.04121e-06	2.50362e-05	SNHG3
55.1408	-0.766394	0.238506	-3.21332	0.00131212	0.00491974	SNORA73B
271.848	-0.299266	0.111024	-2.6955	0.00702822	0.0219112	TRNAU1AP
288.835	0.633999	0.1083	5.85409	4.79626e-09	4.59796e-08	SNHG12
414.948	-1.07225	0.0918533	-11.6735	1.74134e-31	1.18289e-29	EPB41
1984.25	-0.392785	0.0550959	-7.12911	1.01017e-12	1.47373e-11	SRSF4
149.445	0.947959	0.171758	5.51916	3.40629e-08	2.91369e-07	PTPRU
9.70566	1.9954	0.646031	3.08871	0.0020103	0.00721999	LAPTM5
1435.48	0.189137	0.067692	2.79408	0.00520475	0.0167861	SDC3
2709.2	-0.13215	0.0461911	-2.86094	0.0042239	0.0139354	PUM1
1090.58	-0.373583	0.0593951	-6.28979	3.17901e-10	3.56664e-09	SNRNP40
299.466	1.08108	0.110207	9.8096	1.02373e-22	3.82853e-21	SERINC2
246.182	0.354281	0.127739	2.77348	0.00554599	0.0177745	TINAGL1
648.316	-0.200437	0.0783333	-2.55876	0.0105045	0.0311623	PEF1
113.402	0.872323	0.168299	5.18316	2.18158e-07	1.65594e-06	COL16A1
173.582	0.531743	0.153064	3.474	0.000512763	0.00212157	ADGRB2
432.37	1.0685	0.0915876	11.6665	1.89141e-31	1.27983e-29	SPOCD1
3194.89	-0.172064	0.0486254	-3.53857	0.000402297	0.00170383	PTP4A2
4586.09	-0.379404	0.0412864	-9.18955	3.94485e-20	1.17467e-18	KHDRBS1
2609.39	-0.243603	0.0500082	-4.87126	1.1089e-06	7.51801e-06	KPNA6
2729.73	-0.229263	0.0428078	-5.35564	8.52521e-08	6.8923e-07	EIF3I
1619.91	0.432927	0.0562425	7.69751	1.38748e-14	2.47215e-13	MARCKSL1
185.174	-0.350965	0.136861	-2.56439	0.0103357	0.0307138	ZBTB8A
4170.43	-0.230307	0.0408046	-5.64415	1.65998e-08	1.48341e-07	RBBP4
609.021	-0.212407	0.0739437	-2.87256	0.00407165	0.0135023	SYNC
687.489	-0.297042	0.0780749	-3.80458	0.000142044	0.000658706	KIAA1522
2384.2	-0.263082	0.0446423	-5.89312	3.78979e-09	3.6777e-08	YARS1
591.48	-0.263622	0.083367	-3.16219	0.0015659	0.00577785	S100PBP
429.454	0.804747	0.101726	7.91094	2.55445e-15	4.87082e-14	RNF19B
3046.64	-0.436678	0.0416998	-10.4719	1.16247e-25	5.43424e-24	AK2
817.704	0.193825	0.0656794	2.95108	0.00316664	0.0108061	PHC2
167.055	-0.342673	0.134505	-2.54765	0.0108451	0.0320687	ZSCAN20
226.564	-0.311018	0.116903	-2.66048	0.00780291	0.0239697	ZMYM6
943.627	-0.276473	0.0758512	-3.64494	0.000267451	0.00117419	ZMYM1
6003.68	-0.150774	0.0560186	-2.69149	0.00711326	0.0221307	SFPQ
1777.49	-0.483762	0.0528281	-9.15729	5.32193e-20	1.57395e-18	ZMYM4
451.863	0.312413	0.0874363	3.57304	0.000352863	0.00151029	NCDN
3597.24	0.153209	0.0600482	2.55143	0.0107282	0.0317609	CLSPN
207.079	-0.613684	0.124256	-4.93887	7.85777e-07	5.45713e-06	AGO4
1252.61	-0.343764	0.0571625	-6.01381	1.81214e-09	1.84503e-08	AGO1
607.077	-0.394725	0.0832789	-4.73979	2.13938e-06	1.38407e-05	AGO3
4277.22	-0.30437	0.0402863	-7.55516	4.18338e-14	7.09746e-13	THRAP3
532.947	-0.284269	0.0858453	-3.31141	0.000928264	0.00361453	STK40
906.933	-0.251881	0.0638778	-3.94317	8.04119e-05	0.000390822	MEAF6
1717.64	-0.235505	0.0480132	-4.905	9.34269e-07	6.40399e-06	CDCA8
258.161	0.282794	0.112193	2.52061	0.0117153	0.0342574	YRDC
408.68	-0.280934	0.0900804	-3.1187	0.0018165	0.00660443	INPP5B
3147.41	-0.197892	0.0416424	-4.75218	2.01235e-06	1.30997e-05	SF3A3
2184.84	0.218787	0.0603107	3.62767	0.000285996	0.00124555	AKIRIN1
8387.25	-0.623379	0.0842103	-7.40264	1.33506e-13	2.14771e-12	MACF1
3156.51	-0.300063	0.0423818	-7.08	1.44153e-12	2.04972e-11	PABPC4
21.9689	1.60292	0.487785	3.28613	0.00101575	0.00391659	HPCAL4
85.3968	1.11634	0.208315	5.35893	8.37169e-08	6.7808e-07	MFSD2A
8719.93	0.225796	0.0414845	5.4429	5.24203e-08	4.36794e-07	CAP1
2249.9	-0.206235	0.0474135	-4.34972	1.36313e-05	7.66156e-05	PPT1
1241.77	-0.322434	0.05877	-5.48637	4.10271e-08	3.47183e-07	RLF
2031.4	0.14767	0.06215	2.37602	0.0175007	0.0482767	ZMPSTE24
129.207	0.436625	0.157971	2.76396	0.00571049	0.0182503	ZNF684
27.7356	0.890777	0.359817	2.47564	0.0132998	0.038235	CITED4
3697.12	0.361811	0.0468677	7.71982	1.1649e-14	2.0949e-13	CTPS1
69.9747	1.3101	0.227054	5.77	7.927e-09	7.4193e-08	SLFNL1-AS1
253.063	-0.57008	0.112268	-5.07785	3.81724e-07	2.78681e-06	SCMH1
11436.8	-0.204858	0.0417178	-4.91057	9.08097e-07	6.23689e-06	YBX1
1031.97	0.522098	0.0642767	8.12266	4.56084e-16	9.44203e-15	P3H1
115.42	0.433243	0.181069	2.39269	0.0167252	0.0464917	ERMAP
2188.01	-0.19344	0.0498911	-3.87724	0.000105649	0.000501705	SLC2A1
1955.6	-0.23458	0.0567304	-4.13499	3.5497e-05	0.000184652	EBNA1BP2
30.0615	0.752178	0.303384	2.47929	0.0131643	0.0378956	TIE1
2246.1	-0.23184	0.0491972	-4.71247	2.44737e-06	1.57163e-05	CDC20
283.359	0.301646	0.116144	2.59717	0.00939946	0.0282504	HYI
3709.24	-0.505905	0.04439	-11.3968	4.3356e-30	2.71209e-28	PTPRF
361.924	0.252624	0.0984666	2.56558	0.0103004	0.0306249	IPO13
277.201	0.282323	0.111528	2.53141	0.0113605	0.0333884	DPH2
505.03	0.31573	0.0894734	3.52876	0.000417516	0.00176228	ATP6V0B
422.2	-0.3145	0.0925758	-3.39722	0.000680748	0.002734	ERI3
3358.82	-0.106607	0.0424279	-2.51266	0.0119824	0.0349503	KIF2C
10907	-0.339058	0.0395179	-8.57986	9.49896e-18	2.28474e-16	RPS8
154.674	0.960102	0.164352	5.84175	5.16539e-09	4.92738e-08	PLK3
60.7946	1.18781	0.2464	4.82066	1.43086e-06	9.54091e-06	BTBD19
448.622	-0.214087	0.0837943	-2.55491	0.0106216	0.031472	AKR1A1
1565.16	-0.335005	0.0562053	-5.96038	2.51649e-09	2.52084e-08	GPBP1L1
303.765	-0.491185	0.105547	-4.65369	3.26045e-06	2.04723e-05	IPP
1503.31	0.143596	0.0556695	2.57943	0.00989625	0.0295799	MAST2
465.923	0.83836	0.096304	8.70535	3.16596e-18	7.97912e-17	PIK3R3
721.375	-0.275688	0.0711463	-3.87495	0.000106648	0.000506034	RAD54L
505.256	0.417332	0.0864582	4.82697	1.38623e-06	9.26465e-06	MKNK1
693.844	-0.37936	0.070805	-5.35781	8.42351e-08	6.81642e-07	ATPAF1
1387.89	-0.523229	0.0579572	-9.02784	1.75099e-19	4.95117e-18	FAF1
846.673	-0.739632	0.07451	-9.92661	3.18909e-23	1.22155e-21	CDKN2C
1298.72	-0.327497	0.0543521	-6.02547	1.68622e-09	1.72388e-08	EPS15
1708.9	-0.242758	0.0545775	-4.44794	8.66976e-06	5.0644e-05	OSBPL9
2248.95	-0.592156	0.0446917	-13.2498	4.52335e-40	4.57332e-38	NRDC
6328.34	-0.858469	0.042739	-20.0863	9.72629e-90	4.97471e-87	RAB3B
914.85	-0.480917	0.0642517	-7.48489	7.16065e-14	1.18032e-12	BTF3L4
813.647	-0.519604	0.064818	-8.01635	1.08934e-15	2.18296e-14	ZFYVE9
561.631	0.197959	0.0816434	2.42468	0.0153219	0.0431215	CC2D1B
588.37	-0.346711	0.0743324	-4.66433	3.09625e-06	1.95653e-05	ORC1
1137.81	-0.237979	0.0590958	-4.027	5.64921e-05	0.00028246	PRPF38A
1326.6	-0.561645	0.0557281	-10.0783	6.89047e-24	2.80621e-22	TUT4
1308.14	-0.350214	0.0597101	-5.86524	4.48487e-09	4.30656e-08	ZYG11B
1343.03	-0.145747	0.0539242	-2.70281	0.00687553	0.0215106	SCP2
725.743	-0.176553	0.0732389	-2.41065	0.0159243	0.0445502	MAGOH
291.707	-0.71491	0.108877	-6.56624	5.1602e-11	6.29283e-10	LRP8
1844.35	-0.629651	0.0527899	-11.9275	8.51004e-33	6.29743e-31	NDC1
779.536	-0.186621	0.0722157	-2.58422	0.00975987	0.0292261	LRRC42
2388.28	0.178197	0.0521575	3.41651	0.000634286	0.00256637	TMEM59
377.87	-0.241283	0.0920629	-2.62085	0.00877108	0.0265453	TCEANC2
200.674	-0.482559	0.129037	-3.73969	0.000184251	0.000839028	CYB5RL
1349.74	-0.384387	0.0530993	-7.23902	4.51929e-13	6.8399e-12	MRPL37
1719.12	-0.573043	0.0654918	-8.74984	2.13661e-18	5.42418e-17	USP24
54.0992	1.43419	0.285438	5.02453	5.04674e-07	3.62507e-06	PLPP3
132.108	-0.72972	0.155841	-4.68246	2.83452e-06	1.80359e-05	OMA1
3467.63	-0.376662	0.0463233	-8.13114	4.25255e-16	8.82481e-15	JUN
17.0788	-1.0325	0.42206	-2.44634	0.0144313	0.0410067	NFIA
131.263	-1.06078	0.15386	-6.89448	5.40609e-12	7.2821e-11	PATJ
3975.12	-0.272882	0.044444	-6.1399	8.25744e-10	8.77196e-09	USP1
1775.63	-0.499574	0.0520726	-9.5938	8.48999e-22	2.87799e-20	DOCK7
279.989	-0.647237	0.104578	-6.18901	6.05427e-10	6.55973e-09	ATG4C
210.488	-0.431306	0.127161	-3.3918	0.000694339	0.0027828	ALG6
533.358	-0.58557	0.0903775	-6.47916	9.22355e-11	1.09486e-09	ITGB3BP
133.753	-0.612203	0.150218	-4.07543	4.59287e-05	0.000234085	EFCAB7
268.357	1.00872	0.125321	8.04909	8.34086e-16	1.69053e-14	ROR1
252.969	0.71466	0.12593	5.67506	1.38641e-08	1.25441e-07	CACHD1
2435.32	-0.144646	0.0526896	-2.74524	0.0060466	0.0192161	AK4
1505.23	-0.264014	0.0546444	-4.83149	1.35515e-06	9.07088e-06	DNAJC6
1710.01	0.179013	0.0546504	3.2756	0.00105438	0.00404405	LEPROT
425.245	-0.526827	0.100675	-5.23293	1.66842e-07	1.29295e-06	LEPR
34.6032	0.917418	0.312669	2.93415	0.00334459	0.0113421	PDE4B
7.20154	1.93806	0.722762	2.68147	0.00732999	0.0227136	SGIP1
2094.94	-0.186268	0.0536342	-3.47293	0.000514806	0.00212951	MIER1
8539.74	-0.304127	0.0360036	-8.44713	2.98547e-17	6.82225e-16	SERBP1
1665.73	0.497238	0.0546628	9.09645	9.33312e-20	2.70055e-18	GADD45A
11471.2	-0.274155	0.0440486	-6.22393	4.84863e-10	5.30968e-09	GNG12
3483.15	-0.224584	0.0495888	-4.52893	5.92829e-06	3.54393e-05	DEPDC1
47.4366	1.42808	0.28545	5.0029	5.64744e-07	4.01345e-06	LRRC7
970.128	-0.235941	0.0620798	-3.8006	0.000144344	0.000668125	LRRC40
4459.1	-0.120291	0.0499787	-2.40684	0.0160912	0.0449591	SRSF11
4.78113	3.72635	1.36133	2.73728	0.00619497	0.0196159	PTGER3
571.506	-0.7174	0.082795	-8.66477	4.52415e-18	1.11913e-16	NEGR1
177.076	-0.347483	0.139348	-2.49363	0.0126445	0.0365931	FPGT
610.112	-0.384301	0.0809128	-4.74956	2.03856e-06	1.32327e-05	CRYZ
596.384	-0.358314	0.0795902	-4.50199	6.73192e-06	3.98598e-05	TYW3
1386.9	-0.355797	0.0589084	-6.03983	1.54273e-09	1.58652e-08	PIGK
1398.97	-0.290227	0.0526508	-5.51229	3.54197e-08	3.02232e-07	ZZZ3
1498.03	-0.295588	0.0555356	-5.32249	1.02358e-07	8.18766e-07	USP33
2400.84	0.482962	0.0620437	7.78422	7.01442e-15	1.27728e-13	NEXN
3333.98	-0.276735	0.0425666	-6.50122	7.96721e-11	9.51578e-10	FUBP1
153.157	1.05046	0.146967	7.14759	8.83131e-13	1.29382e-11	PTGFR
47.3325	4.11543	0.713505	5.7679	8.02631e-09	7.50416e-08	IFI44L
204.838	3.47154	0.338706	10.2494	1.19056e-24	5.13744e-23	IFI44
784.624	0.213947	0.0762936	2.80426	0.00504319	0.0163256	PRKACB
4379.68	-0.128646	0.0475927	-2.70306	0.00687052	0.0215005	DDAH1
544.682	0.64778	0.0966391	6.70309	2.04062e-11	2.56961e-10	ENSG00000282057
18309.1	-0.395165	0.0402809	-9.81022	1.01746e-22	3.81328e-21	CCN1
30.2743	1.66176	0.362354	4.58601	4.51799e-06	2.77135e-05	CLCA2
1441.4	-0.147287	0.0575846	-2.55775	0.0105353	0.0312483	HS2ST1
1997.29	-0.432338	0.0505639	-8.55032	1.22747e-17	2.91211e-16	PKN2
398.723	0.307279	0.0930126	3.30363	0.000954428	0.00370811	GTF2B
311.854	-0.845676	0.100037	-8.45365	2.82342e-17	6.46043e-16	KYAT3
446.812	0.574727	0.0838385	6.85517	7.12263e-12	9.41204e-11	GBP3
841.465	2.11021	0.0838863	25.1556	1.22673e-139	1.93935e-136	GBP1
12.0535	2.02137	0.647527	3.12168	0.00179823	0.00654485	GBP2
470.191	-0.32033	0.0949761	-3.37274	0.000744234	0.00296093	LRRC8C
1446.99	-0.188166	0.0578289	-3.25385	0.00113853	0.00433429	ZNF326
56.9595	-0.685071	0.226619	-3.02301	0.00250275	0.00877301	BTBD8
536.167	-0.396601	0.0825994	-4.8015	1.57484e-06	1.04369e-05	RPAP2
11729.2	-0.403076	0.0346366	-11.6373	2.66407e-31	1.78873e-29	RPL5
1282.93	0.142542	0.0601395	2.37018	0.0177793	0.0488903	FNBP1L
8292.02	-0.161616	0.0421734	-3.83218	0.000127013	0.00059407	CNN3
93.915	-0.594166	0.17658	-3.36485	0.00076584	0.00303924	ALG14
1008.98	-0.297932	0.0686923	-4.3372	1.44312e-05	8.07462e-05	TLCD4
412.127	-0.229441	0.09124	-2.5147	0.0119134	0.0347841	DPYD
708.666	0.193771	0.0729754	2.65529	0.00792395	0.0242772	SNX7
7.7796	1.93426	0.768364	2.51737	0.0118235	0.0345506	PLPPR4
13.1172	2.08254	0.602225	3.45807	0.000544051	0.00223877	PALMD
783.087	-0.491528	0.074901	-6.56237	5.2958e-11	6.44465e-10	AGL
357.731	-0.371972	0.0936208	-3.97318	7.09191e-05	0.000348831	TRMT13
883.391	-0.393065	0.0729569	-5.38763	7.13932e-08	5.83151e-07	DBT
86.3176	0.796686	0.217645	3.66048	0.000251746	0.0011117	RTCA-AS1
471.324	-0.458593	0.084302	-5.43989	5.33135e-08	4.43175e-07	EXTL2
312.808	-0.508031	0.100839	-5.03803	4.70356e-07	3.38976e-06	DPH5
9466.48	0.886593	0.0921024	9.62617	6.19981e-22	2.1477e-20	COL11A1
291.874	-0.32485	0.106435	-3.0521	0.00227246	0.00805671	PRMT6
91.5714	0.696926	0.196176	3.55256	0.000381503	0.00161971	HENMT1
1751.41	0.153861	0.0503521	3.0557	0.00224539	0.00797698	PRPF38B
1032.42	-0.54731	0.0638127	-8.57682	9.75314e-18	2.34264e-16	GPSM2
708.491	0.352114	0.0745178	4.72523	2.29861e-06	1.48267e-05	WDR47
1095.69	0.36409	0.0697575	5.21936	1.79539e-07	1.38456e-06	TAF13
800.888	-0.194681	0.0670259	-2.90457	0.00367757	0.012339	TMEM167B
129.394	1.56385	0.177038	8.83342	1.01522e-18	2.68718e-17	ELAPOR1
752.837	-0.458998	0.0770343	-5.95836	2.54784e-09	2.54637e-08	CELSR2
607.563	-0.290327	0.0805908	-3.60249	0.000315182	0.00135871	PSRC1
3562.27	0.178321	0.0529321	3.36886	0.000754801	0.00300023	SORT1
15.5454	1.32354	0.549777	2.40741	0.016066	0.0448961	SYPL2
129.19	0.516787	0.160578	3.21829	0.0012896	0.00484574	AMIGO1
3126.67	-0.267069	0.0451433	-5.91603	3.29798e-09	3.22382e-08	GNAI3
507.133	-0.226292	0.0787331	-2.87416	0.00405102	0.0134454	AMPD2
398.294	0.622024	0.101805	6.10995	9.96615e-10	1.04847e-08	GSTM3
165.853	1.30978	0.147725	8.86629	7.56219e-19	2.02007e-17	CSF1
2799.08	-0.458084	0.0496549	-9.22535	2.82628e-20	8.54767e-19	AHCYL1
18.471	2.20759	0.476139	4.63644	3.54464e-06	2.21492e-05	SLC6A17
322.707	-0.421643	0.108226	-3.89595	9.78131e-05	0.0004682	RBM15
743.175	-0.257922	0.0701147	-3.67857	0.000234548	0.00104237	CEPT1
48.0113	0.829627	0.265698	3.12244	0.00179356	0.00653058	DENND2D
1947.42	-0.175269	0.0497471	-3.52321	0.000426357	0.00179654	ATP5PB
626.418	0.706641	0.0789539	8.95005	3.5533e-19	9.7927e-18	INKA2
102.527	0.442007	0.185133	2.38751	0.0169631	0.0470175	INKA2-AS1
1036.19	0.242679	0.0677043	3.5844	0.000337859	0.00144963	DDX20
1500.63	-0.15639	0.0601906	-2.59825	0.00937008	0.0281718	CTTNBP2NL
17.3482	1.50359	0.463209	3.24603	0.00117026	0.00444245	WNT2B
1269.99	0.199903	0.0654399	3.05476	0.00225242	0.00799869	MOV10
930.37	0.625335	0.0673459	9.28543	1.6106e-20	4.95722e-19	RHOC
3415.35	0.326176	0.0461441	7.06863	1.56474e-12	2.21226e-11	SLC16A1
365.43	0.234633	0.0970928	2.41659	0.0156668	0.0439358	SLC16A1-AS1
560.001	-0.257381	0.0786633	-3.27194	0.00106814	0.0040896	MAGI3
480.898	-0.570458	0.0816452	-6.98704	2.80752e-12	3.87175e-11	RSBN1
16.5641	1.13849	0.46406	2.45332	0.0141543	0.0403712	PTPN22
2096.31	-0.21805	0.0503893	-4.32731	1.50941e-05	8.39958e-05	HIPK1
2087.82	-0.162011	0.0554608	-2.92119	0.003487	0.0117631	TRIM33
157.327	0.439163	0.14653	2.99708	0.00272578	0.00946324	DENND2C
2710.57	-0.231861	0.0486279	-4.76806	1.86009e-06	1.21697e-05	NRAS
16624.9	-0.394086	0.0370664	-10.6319	2.11758e-26	1.04616e-24	CSDE1
1497.82	-0.194989	0.0562019	-3.46943	0.000521564	0.00215542	SIKE1
338.65	0.761713	0.112981	6.74193	1.56295e-11	1.98682e-10	TSPAN2
189.826	0.407045	0.130744	3.1133	0.00185007	0.00671243	NGF
477.94	-0.26795	0.0867836	-3.08757	0.00201799	0.0072461	VANGL1
8.47423	1.66688	0.642276	2.59528	0.00945141	0.0283869	SLC22A15
4750.08	-0.119953	0.0398057	-3.01347	0.0025828	0.00901726	ATP1A1
216.361	0.300706	0.125327	2.39938	0.0164228	0.0457827	CD58
46.5271	0.769139	0.267703	2.87311	0.00406454	0.0134839	NAP1L4P1
363.449	0.491092	0.0995869	4.93129	8.16879e-07	5.65282e-06	IGSF3
602.058	-0.374587	0.0826027	-4.5348	5.76578e-06	3.4551e-05	PTGFRN
1554.69	-0.260305	0.0523914	-4.96847	6.74839e-07	4.73968e-06	TTF2
2108.8	-0.214575	0.0570156	-3.76343	0.000167597	0.000768191	MAN1A2
28.1289	1.5467	0.424608	3.64266	0.000269835	0.00118287	TENT5C
1123.16	-0.244785	0.0687341	-3.56133	0.000368983	0.00157309	WDR3
287.738	-0.285837	0.109075	-2.62055	0.0087788	0.026564	WARS2
121.959	0.464829	0.168818	2.75343	0.00589752	0.0187732	ZNF697
1188.38	-0.586064	0.057031	-10.2762	9.01823e-25	3.9305e-23	PHGDH
99.2675	0.510667	0.183042	2.78989	0.00527253	0.0169826	PDE4DIPP2
38.7253	0.840727	0.277052	3.03454	0.002409	0.00847512	PDZK1
1138.46	-0.336302	0.0586072	-5.73823	9.56704e-09	8.84481e-08	RNF115
932.983	-0.273258	0.0661023	-4.13387	3.56706e-05	0.000185444	PIAS3
1072.49	-0.206075	0.0622441	-3.31075	0.000930452	0.00362224	RBM8A
952.719	-0.523833	0.0655566	-7.99054	1.34351e-15	2.65496e-14	LIX1L
287.812	-0.538771	0.108972	-4.94415	7.64784e-07	5.32623e-06	BCL9
102.356	1.07751	0.185524	5.80794	6.32472e-09	5.97755e-08	GJA5
373.247	1.04387	0.112941	9.24259	2.4061e-20	7.32786e-19	H2BC21
449.016	-0.250893	0.0920096	-2.72681	0.00639501	0.0201795	SV2A
907.758	-0.208143	0.0637402	-3.26548	0.00109277	0.00417931	VPS45
3235.36	-0.847807	0.0431064	-19.6677	4.07478e-86	1.81693e-83	ANP32E
1012.96	-0.354825	0.0628217	-5.64812	1.62208e-08	1.45278e-07	APH1A
1246.58	-0.152388	0.0591586	-2.57592	0.00999748	0.029821	RPRD2
465.194	-0.329799	0.0874565	-3.77101	0.000162589	0.000746615	TARS2
391.901	0.496088	0.0970385	5.11228	3.18302e-07	2.34943e-06	ECM1
792.06	0.407773	0.0717679	5.68182	1.33266e-08	1.20892e-07	ADAMTSL4
2449.73	-0.242958	0.044683	-5.43738	5.40688e-08	4.4881e-07	ENSA
717.123	-0.514225	0.0760109	-6.76514	1.33176e-11	1.70842e-10	GOLPH3L
4.86139	2.7462	0.962077	2.85445	0.00431116	0.014183	CTSS
853.288	-0.421804	0.0697755	-6.04516	1.49259e-09	1.53951e-08	ARNT
451.316	-0.439177	0.0956805	-4.59003	4.43174e-06	2.72711e-05	SETDB1
1357.57	0.19849	0.0575035	3.45178	0.000556896	0.0022846	CDC42SE1
556.149	-0.31283	0.083656	-3.73948	0.000184398	0.000839446	VPS72
3468.79	-0.199533	0.0435698	-4.57961	4.65845e-06	2.85047e-05	PIP5K1A
1741.02	-0.240007	0.0532482	-4.50732	6.56522e-06	3.89656e-05	PSMD4
462.402	-0.270924	0.0889339	-3.04635	0.00231634	0.0081889	ZNF687
956.968	0.155	0.0633105	2.44825	0.0143553	0.0408173	RFX5
1492.97	-0.410988	0.0618285	-6.64722	2.98671e-11	3.70993e-10	POGZ
2027.27	0.534517	0.053136	10.0594	8.3493e-24	3.36878e-22	TUFT1
860.129	-0.459592	0.0720638	-6.37758	1.79912e-10	2.07778e-09	SNX27
854.329	-0.184522	0.0663603	-2.78061	0.00542575	0.0174213	MRPL9
464.215	-0.326522	0.0873977	-3.73605	0.000186931	0.000849865	TDRKH
4030.31	0.314714	0.0426783	7.37409	1.6547e-13	2.6375e-12	S100A10
1577.19	0.46204	0.0527107	8.76558	1.85822e-18	4.74514e-17	S100A11
81.2529	-0.674199	0.205224	-3.28519	0.00101915	0.00392536	FLG-AS1
1670.05	0.512103	0.057743	8.86866	7.40282e-19	1.98359e-17	S100A6
912.353	-0.221259	0.0634096	-3.48936	0.000484173	0.00201816	CHTOP
373.748	-0.30124	0.0942701	-3.19549	0.00139592	0.00520255	SNAPIN
4047.99	-0.280241	0.0442186	-6.33762	2.33341e-10	2.6661e-09	ILF2
1052.45	-0.284046	0.0635912	-4.46675	7.94152e-06	4.66722e-05	INTS3
1165.79	-0.351711	0.0614305	-5.72534	1.03225e-08	9.48271e-08	GATAD2B
547.001	-0.321812	0.0832216	-3.86693	0.000110215	0.000521392	DENND4B
1684.45	-0.160701	0.0564292	-2.84783	0.00440189	0.0144678	C1orf43
4060.08	-0.29566	0.0435733	-6.78536	1.15796e-11	1.49717e-10	UBAP2L
1054.68	-0.152492	0.0589598	-2.58638	0.00969901	0.0290603	HAX1
930.976	-0.190188	0.0625592	-3.04013	0.00236479	0.00833139	ATP8B2
27.4331	2.59924	0.457143	5.68582	1.30184e-08	1.18343e-07	ENSG00000287064
3526.9	-0.113421	0.0439993	-2.57779	0.00994356	0.0296958	SHC1
57.4639	0.583053	0.244485	2.38482	0.0170875	0.0472645	MUC1
281.17	0.468631	0.118053	3.96966	7.19767e-05	0.00035358	THBS3
744.8	0.478705	0.075571	6.3345	2.38105e-10	2.7134e-09	GBA
246.107	-0.625998	0.124116	-5.04365	4.56737e-07	3.29982e-06	FAM189B
673.813	-0.413092	0.0830032	-4.97682	6.46367e-07	4.55074e-06	CLK2
1727.87	-0.411628	0.053574	-7.68336	1.54971e-14	2.74155e-13	FDPS
1903.16	-0.540039	0.0583081	-9.26183	2.00966e-20	6.16366e-19	ASH1L
259.834	0.785992	0.126024	6.23686	4.4645e-10	4.92312e-09	SYT11
730.402	0.327106	0.0723952	4.51834	6.23266e-06	3.70931e-05	RIT1
1346.03	-0.172476	0.0564782	-3.05385	0.00225926	0.00801807	ARHGEF2
128.274	-0.886216	0.172502	-5.13743	2.78528e-07	2.08327e-06	MEX3A
4626.04	0.150942	0.0491896	3.06857	0.00215083	0.00767397	LMNA
100.909	-0.481838	0.177042	-2.72161	0.00649654	0.0204665	PMF1
1858.87	0.170337	0.0497488	3.42394	0.000617195	0.00250668	SMG5
5380.84	-0.163015	0.0434461	-3.75212	0.000175343	0.000801369	CCT3
2198.8	-0.190211	0.0606035	-3.1386	0.00169755	0.00621743	IQGAP3
131.404	0.860552	0.177383	4.85136	1.22615e-06	8.25825e-06	CRABP2
559.032	-0.332755	0.0817916	-4.06833	4.7352e-05	0.000240986	MRPL24
4469.95	-0.373859	0.0399769	-9.35189	8.60985e-21	2.71734e-19	HDGF
189.159	0.39549	0.128396	3.08024	0.00206834	0.00740854	PEAR1
2592.04	-0.251722	0.0527838	-4.76893	1.85206e-06	1.21235e-05	KIRREL1
638.374	0.782577	0.153709	5.0913	3.55615e-07	2.61265e-06	IFI16
19.0365	1.60979	0.464359	3.4667	0.000526896	0.00217435	CADM3
6.123	2.06274	0.760137	2.71364	0.00665488	0.0209047	SLAMF8
19.9716	1.0482	0.419407	2.49923	0.0124462	0.0361154	ENSG00000272668
6643.25	0.29762	0.0380293	7.82608	5.03331e-15	9.29186e-14	TAGLN2
3.46169	4.06366	1.39561	2.91175	0.00359413	0.0120883	LINC01133
9422.18	0.0996737	0.0356465	2.79617	0.00517122	0.0166903	PEA15
923.977	-0.19357	0.0633598	-3.05509	0.00224989	0.00799135	PEX19
5814.34	-0.179862	0.0365966	-4.91471	8.89135e-07	6.11331e-06	COPA
158.882	-0.498062	0.149742	-3.32612	0.000880639	0.00344839	VANGL2
7.77028	2.94298	0.907213	3.24397	0.00117874	0.00447073	ARHGAP30
57.4082	1.87682	0.288622	6.50271	7.88842e-11	9.43464e-10	NECTIN4
299.996	-0.315686	0.113883	-2.77201	0.00557114	0.0178453	NIT1
346.044	-0.314002	0.0987522	-3.1797	0.0014743	0.00546071	USP21
513.336	-0.192668	0.0789982	-2.4389	0.0147321	0.0417386	B4GALT3
3.16814	3.72672	1.41617	2.63154	0.00849986	0.0258428	ADAMTS4
1044.25	-0.393391	0.0664257	-5.92227	3.17537e-09	3.11975e-08	NDUFS2
20.3913	2.93547	0.744087	3.94506	7.978e-05	0.000388511	PCP4L1
784.833	-0.243781	0.0746771	-3.26446	0.00109672	0.00419128	SDHC
383.714	-0.29501	0.095713	-3.08223	0.00205456	0.00736525	DUSP12
1279.78	-0.28824	0.06338	-4.5478	5.42095e-06	3.26308e-05	ATF6
7367.56	-0.196848	0.0495575	-3.97211	7.1238e-05	0.000350249	UHMK1
5705.32	-0.284796	0.0429049	-6.63784	3.18303e-11	3.9369e-10	UAP1
62.7886	0.783275	0.235768	3.32223	0.000893021	0.00349059	DDR2
46.1104	1.58148	0.285844	5.53267	3.15398e-08	2.71793e-07	CCDC190
85.9886	1.15863	0.208708	5.55145	2.83317e-08	2.46098e-07	RGS5
1454.08	-0.361021	0.0571367	-6.31854	2.6404e-10	2.98936e-09	NUF2
1252.27	-0.225616	0.0587603	-3.8396	0.000123236	0.000577801	UCK2
1431.68	-0.181526	0.0537173	-3.37929	0.000726745	0.00289532	POGK
209.842	-0.44058	0.121916	-3.6138	0.000301746	0.00130759	TADA1
531.674	-0.580145	0.0848525	-6.83709	8.08155e-12	1.05907e-10	POU2F1
1032.17	0.21186	0.0676057	3.13377	0.00172579	0.00631288	CREG1
2282.22	0.301102	0.0548303	5.49152	3.98484e-08	3.37867e-07	MPZL1
964.012	0.234087	0.0684777	3.41844	0.000629822	0.00255068	MPC2
2233.09	-0.250863	0.0480765	-5.21799	1.80872e-07	1.39422e-06	DCAF6
1328.25	-0.288014	0.0571515	-5.03949	4.66765e-07	3.36528e-06	TIPRL
1276.91	-0.150526	0.0583844	-2.57818	0.00993218	0.029672	ATP1B1
240.548	-0.703356	0.119211	-5.90011	3.63265e-09	3.5331e-08	NME7
527.047	-0.300625	0.0809815	-3.71227	0.000205408	0.00092564	C1orf112
122.434	-0.667286	0.160879	-4.14776	3.35743e-05	0.000175649	METTL18
390.358	-0.610212	0.0958139	-6.36872	1.90611e-10	2.19228e-09	KIFAP3
7855.42	-0.39704	0.0463201	-8.57166	1.02003e-17	2.43885e-16	PRRC2C
240.751	-0.627137	0.116357	-5.38977	7.05464e-08	5.76776e-07	VAMP4
117.267	0.534305	0.191984	2.78307	0.0053848	0.0173058	DNM3
332.944	-0.323457	0.0969079	-3.33778	0.000844502	0.00332035	PIGC
1417.91	-0.542084	0.0557077	-9.73088	2.22669e-22	8.05032e-21	DARS2
9.17317	-1.73461	0.606176	-2.86156	0.00421563	0.0139161	GAS5-AS1
343.723	-0.600456	0.117654	-5.10356	3.33327e-07	2.45721e-06	ZBTB37
384.726	-0.333945	0.094837	-3.52125	0.000429521	0.00180725	RABGAP1L
1807.11	-0.191466	0.0550287	-3.47939	0.000502552	0.00208378	CACYBP
656.361	-0.207464	0.0825947	-2.51183	0.0120106	0.0350208	COP1
1433.63	-0.162476	0.0588145	-2.76252	0.00573573	0.0183173	RASAL2
264.437	-0.345265	0.10758	-3.20939	0.00133019	0.00497997	ENSG00000213058
2145.41	-0.598688	0.0455671	-13.1386	1.97852e-39	1.92215e-37	RALGPS2
1655.03	-0.460921	0.0508588	-9.06277	1.27183e-19	3.63171e-18	FAM20B
1915.27	0.178133	0.0611358	2.91373	0.00357139	0.0120175	SOAT1
2836.16	-0.200496	0.0521224	-3.84664	0.000119749	0.000562211	TOR1AIP2
2068.44	-0.339871	0.117609	-2.88985	0.00385427	0.0128648	CEP350
118.468	0.686374	0.168908	4.0636	4.83211e-05	0.000245201	MR1
7488.91	-0.329753	0.0408295	-8.07635	6.67362e-16	1.36374e-14	DHX9
9194.89	0.386049	0.038247	10.0936	5.89881e-24	2.41365e-22	LAMC1
47.3677	1.20355	0.265308	4.53642	5.72165e-06	3.43338e-05	LAMC2
110.834	0.978068	0.176767	5.53308	3.14648e-08	2.7128e-07	NMNAT2
1641.62	-0.215484	0.0522805	-4.12169	3.76096e-05	0.000194652	SMG7
85.2672	1.5177	0.220021	6.89799	5.27441e-12	7.11024e-11	NCF2
626.445	0.890632	0.0888948	10.0189	1.25849e-23	4.9626e-22	RGL1
58.2848	0.7408	0.247361	2.99481	0.00274614	0.00952441	COLGALT2
935.671	-0.594015	0.0625651	-9.49435	2.21583e-21	7.32571e-20	TSEN15
1399.44	-0.518709	0.0653746	-7.93441	2.11505e-15	4.06417e-14	NIBAN1
659.187	-0.413671	0.0796487	-5.19369	2.06164e-07	1.57452e-06	RNF2
615.109	-0.448416	0.0808474	-5.54645	2.91527e-08	2.52347e-07	TRMT1L
88.3745	-0.962566	0.189302	-5.08483	3.67956e-07	2.69194e-06	SWT1
12.5824	1.81815	0.599948	3.03052	0.00244134	0.00857808	ENSG00000279838
3728.04	0.299113	0.0432118	6.92201	4.45275e-12	6.05894e-11	IVNS1ABP
46.0146	0.900804	0.320679	2.80905	0.00496879	0.0161117	HMCN1
6401.08	-0.381109	0.0402671	-9.46454	2.94853e-21	9.6928e-20	TPR
1280.89	-0.224827	0.0567758	-3.9599	7.49799e-05	0.000366882	UCHL5
1952.79	-0.183413	0.0594358	-3.0859	0.00202938	0.007284	RO60
1823.85	-0.227552	0.0515215	-4.41665	1.00243e-05	5.79497e-05	CDC73
6018.75	-0.740814	0.0500333	-14.8064	1.33161e-49	1.91378e-47	ASPM
660.136	-0.522511	0.0803556	-6.50248	7.90062e-11	9.44274e-10	ZBTB41
3713.45	0.261511	0.0484459	5.39801	6.73845e-08	5.52744e-07	NEK7
1500.89	-0.146206	0.0578865	-2.52574	0.0115454	0.0338424	ZNF281
2730.71	-0.409736	0.0447605	-9.15395	5.48904e-20	1.62062e-18	KIF14
2483.93	-0.149293	0.0533605	-2.79782	0.00514493	0.0166178	CAMSAP2
17.4577	1.57743	0.465926	3.38558	0.00071027	0.00283684	INAVA
608.248	-0.216761	0.0749808	-2.89088	0.00384159	0.0128299	TMEM9
286.172	0.842702	0.113557	7.42096	1.16271e-13	1.8774e-12	PHLDA3
7094.53	0.344618	0.0390666	8.82129	1.13151e-18	2.98136e-17	CSRP1
2573.37	-0.423706	0.0583982	-7.25546	4.00308e-13	6.09575e-12	NAV1
3219.27	-0.353546	0.0442058	-7.99775	1.26718e-15	2.51556e-14	IPO9
205.023	1.19764	0.174095	6.87924	6.0171e-12	8.03666e-11	LMOD1
1307.46	-0.179067	0.0550386	-3.25348	0.00113999	0.00433891	RNPEP
485.146	0.318418	0.0927579	3.43279	0.000597403	0.00243641	ARL8A
980.999	-0.315679	0.0669684	-4.71384	2.43087e-06	1.56397e-05	UBE2T
456.642	0.41247	0.089008	4.63408	3.58533e-06	2.23874e-05	RABIF
912.68	-0.204239	0.0762652	-2.678	0.00740623	0.0229177	KLHL12
461.32	-0.284466	0.10118	-2.81147	0.0049315	0.0159998	PPFIA4
370.528	1.21345	0.11492	10.5591	4.61001e-26	2.21459e-24	BTG2
2255.04	-0.372157	0.0513705	-7.24457	4.33822e-13	6.5773e-12	ATP2B4
791.103	-0.275422	0.0710815	-3.87473	0.000106742	0.00050634	SNRPE
480.148	0.477346	0.0859012	5.55691	2.74585e-08	2.3899e-07	SOX13
351.583	-0.503988	0.100746	-5.00257	5.65705e-07	4.01699e-06	ETNK2
46.7967	0.731074	0.266686	2.74132	0.00611923	0.0194046	PLEKHA6
607.048	-0.517601	0.0783761	-6.60407	4.00026e-11	4.91622e-10	MDM4
1164.01	-0.233127	0.0603581	-3.8624	0.000112276	0.000529847	RBBP5
851.056	-0.207987	0.0673859	-3.08651	0.00202521	0.00727053	DSTYK
1544.31	-0.593772	0.0616163	-9.63661	5.60062e-22	1.94401e-20	ELK4
14911.9	-0.575258	0.0476001	-12.0852	1.2642e-33	9.72766e-32	NUCKS1
84.1271	0.584508	0.197147	2.96483	0.00302851	0.0103998	ENSG00000285417
9.88727	1.85835	0.640997	2.89916	0.00374162	0.0125249	RHEX
665.637	-0.376701	0.0784353	-4.80269	1.56548e-06	1.03868e-05	EIF2D
211.039	-0.418603	0.129209	-3.23973	0.00119644	0.00452895	PFKFB2
21.2581	2.26865	0.448208	5.0616	4.15758e-07	3.02639e-06	C4BPB
571.831	0.691065	0.077894	8.87187	7.19262e-19	1.93024e-17	CD55
4038.34	0.167243	0.0460672	3.6304	0.000282979	0.00123302	CD46
52.609	1.17734	0.257112	4.57908	4.67031e-06	2.85472e-05	CD34
267.794	0.94046	0.120637	7.79579	6.40075e-15	1.17044e-13	PLXNA2
74.9899	0.732378	0.205871	3.55747	0.000374445	0.00159442	LAMB3
1421.2	0.289809	0.0604337	4.79548	1.62284e-06	1.07386e-05	SERTAD4
249.911	0.357867	0.117539	3.04468	0.00232929	0.00823132	HHAT
73.7855	0.571475	0.23232	2.45986	0.0138989	0.0397537	KCNH1
807.709	1.00003	0.0933625	10.7113	9.00788e-27	4.60727e-25	SLC30A1
1690.54	-0.325653	0.0499529	-6.51919	7.06859e-11	8.50677e-10	NEK2
1779.74	-0.640969	0.0584332	-10.9693	5.37131e-28	3.01313e-26	LPGAT1
2547.16	-0.247245	0.0475396	-5.20082	1.98412e-07	1.52e-06	DTL
821.982	-0.386898	0.0724071	-5.34337	9.12345e-08	7.35885e-07	PPP2R5A
429.868	1.06891	0.107256	9.96597	2.14774e-23	8.29984e-22	ATF3
824.596	-0.297746	0.065183	-4.56785	4.92745e-06	2.9961e-05	NSL1
166.712	-0.782081	0.133706	-5.84925	4.93798e-09	4.726e-08	TATDN3
252.853	-0.361329	0.113176	-3.19264	0.0014098	0.00524866	FLVCR1
104.098	-0.838094	0.182879	-4.58278	4.58835e-06	2.81055e-05	VASH2
700.637	-0.23704	0.0772273	-3.06938	0.00214506	0.00765574	RPS6KC1
5023.11	-0.406443	0.0548165	-7.41461	1.21984e-13	1.96598e-12	PTPN14
11978.2	-0.536796	0.0781371	-6.86992	6.42363e-12	8.53377e-11	CENPF
975.034	-0.355013	0.0667692	-5.31701	1.05484e-07	8.41063e-07	KCTD3
476.898	-0.268977	0.0843161	-3.19011	0.00142221	0.00528805	GPATCH2
1126.04	-0.290236	0.0638061	-4.54873	5.39715e-06	3.2523e-05	RRP15
4457.17	-0.234196	0.0540515	-4.33284	1.47201e-05	8.22302e-05	TGFB2
5312.8	-0.427897	0.0411124	-10.408	2.27987e-25	1.05164e-23	EPRS1
483.354	-0.198825	0.0836657	-2.37642	0.0174814	0.0482313	BPNT1
2456.09	-0.583822	0.0448729	-13.0106	1.06524e-38	1.01227e-36	IARS2
1590.74	-0.343745	0.0574559	-5.98276	2.19382e-09	2.20907e-08	RAB3GAP2
306.177	-0.274449	0.0998465	-2.74871	0.00598295	0.0190242	MORF4L1P1
149.497	-0.644377	0.152145	-4.23528	2.28271e-05	0.000122709	C1orf115
165.462	1.27076	0.149953	8.47436	2.36368e-17	5.4879e-16	DUSP10
198.104	-0.471397	0.128849	-3.65853	0.000253668	0.00111876	TAF1A
2284.52	-0.21632	0.0526688	-4.10717	4.00538e-05	0.000206137	MIA3
314.362	-0.28161	0.100496	-2.80221	0.00507545	0.0164208	AIDA
2163.38	-0.280083	0.050521	-5.5439	2.95815e-08	2.55932e-07	BROX
4591.28	-0.122878	0.042643	-2.88155	0.00395725	0.0131782	CAPN2
1143.23	-0.225764	0.0641315	-3.52032	0.000431022	0.00181181	FBXO28
2395.18	0.186381	0.0598334	3.11499	0.00183948	0.00667682	DEGS1
670.284	-0.326784	0.0736888	-4.43465	9.22228e-06	5.36552e-05	NVL
6035.95	-0.179994	0.0401994	-4.47753	7.55124e-06	4.44838e-05	WDR26
2303.47	-0.435472	0.0520577	-8.36517	6.00258e-17	1.33827e-15	LBR
48.9302	1.30606	0.317901	4.10838	3.9845e-05	0.000205244	ENSG00000227496
2928.85	-0.250835	0.050237	-4.99304	5.9435e-07	4.2118e-06	SRP9
776.291	0.391586	0.0761762	5.14053	2.73971e-07	2.05183e-06	EPHX1
317.2	0.350323	0.104087	3.36568	0.000763551	0.00303085	TMEM63A
502.662	-0.280744	0.0812351	-3.45594	0.000548373	0.00225389	LIN9
5750.53	-0.396079	0.03869	-10.2372	1.35035e-24	5.76968e-23	PARP1
68.1948	-0.666282	0.21372	-3.11755	0.0018236	0.00662745	ITPKB
360.722	-0.486817	0.120211	-4.04968	5.1287e-05	0.000258591	ZNF678
497.699	-0.243336	0.0866816	-2.80723	0.00499688	0.0161877	SNAP47
26.1498	1.12486	0.385316	2.91932	0.00350795	0.0118246	WNT9A
577.242	0.285846	0.0811924	3.5206	0.000430579	0.00181082	GUK1
169.71	0.361519	0.151519	2.38596	0.0170344	0.0471402	IBA57
432.011	0.23362	0.0911588	2.56278	0.0103838	0.0308357	TRIM11
39.0161	0.864086	0.304726	2.83561	0.00457378	0.0149566	H2AW
6.76206	1.85785	0.72596	2.55916	0.0104924	0.0311318	RHOU
47.5171	1.35829	0.288226	4.7126	2.44581e-06	1.5716e-05	ACTA1
1492.72	-0.30848	0.0528396	-5.83804	5.28199e-09	5.02757e-08	NUP133
556.131	-0.229699	0.0827117	-2.7771	0.00548459	0.0175908	ABCB10
829.826	-0.215382	0.0694349	-3.10193	0.00192262	0.00694235	TAF5L
2082.29	0.338084	0.0560793	6.02868	1.65309e-09	1.69201e-08	C1orf198
282.406	0.330901	0.121832	2.71604	0.00660687	0.0207651	TTC13
34.9984	2.27858	0.419463	5.43213	5.56844e-08	4.6178e-07	TRIM67
755.58	-0.470957	0.0674362	-6.98375	2.87404e-12	3.95721e-11	GNPAT
291.778	-0.333983	0.107969	-3.09331	0.00197936	0.00712357	EGLN1
884.59	-0.191096	0.0640243	-2.98473	0.00283825	0.00981255	TSNAX
915.221	1.01323	0.0794588	12.7516	3.05233e-37	2.77906e-35	SIPA1L2
179.891	-0.63952	0.129515	-4.93782	7.90021e-07	5.48441e-06	MAP3K21
162.973	-0.413146	0.139247	-2.967	0.00300725	0.0103332	COA6
3680.62	-0.251246	0.0443199	-5.66893	1.43694e-08	1.29608e-07	TOMM20
81.5397	-0.507698	0.188398	-2.69482	0.0070427	0.0219524	TBCE
33.2048	-0.76322	0.302576	-2.52241	0.0116555	0.0341286	GNG4
446.353	-0.521959	0.0961396	-5.42918	5.66126e-08	4.69253e-07	LYST
226.894	-0.3185	0.121197	-2.62795	0.00859022	0.0260796	GPR137B
1582.7	-0.264737	0.0539387	-4.90811	9.19569e-07	6.30821e-06	LGALS8
1845.1	-0.534134	0.0602299	-8.86825	7.43024e-19	1.98787e-17	HEATR1
14.5893	1.43109	0.488426	2.93001	0.00338949	0.0114653	ACTN2
1719.7	-0.48579	0.0590561	-8.22592	1.93698e-16	4.10781e-15	MTR
150.368	-0.600617	0.142693	-4.20914	2.56343e-05	0.000136575	CHRM3
1417.76	-0.64458	0.0602584	-10.6969	1.05203e-26	5.34934e-25	FMN2
9.10548	1.96728	0.752438	2.61454	0.00893464	0.0269933	GREM2
7.4638	1.6844	0.709568	2.37383	0.0176045	0.0485016	ENSG00000286496
1603.45	-0.257374	0.0560032	-4.5957	4.31304e-06	2.65782e-05	FH
108.148	-0.79963	0.175016	-4.5689	4.90296e-06	2.98434e-05	OPN3
3945.11	-0.624967	0.0469487	-13.3117	1.97934e-40	2.01291e-38	CHML
1676.88	-0.31775	0.0517323	-6.14219	8.13919e-10	8.65691e-09	EXO1
2377.58	-0.286864	0.0494957	-5.79573	6.80241e-09	6.40812e-08	CEP170
2478.26	-0.666475	0.0525969	-12.6714	8.52199e-37	7.56109e-35	AKT3
1078.03	-0.261045	0.0611174	-4.27121	1.94414e-05	0.000106149	ZBTB18
12.514	1.37971	0.503727	2.73901	0.00616239	0.0195234	CATSPERE
444.701	-0.74429	0.0903173	-8.24083	1.7102e-16	3.6402e-15	COX20
14941.6	-0.396853	0.0319259	-12.4304	1.78636e-35	1.4935e-33	HNRNPU
333.407	-0.457351	0.109257	-4.186	2.83919e-05	0.0001503	SMYD3
2181.88	-0.170467	0.0497065	-3.42948	0.000604735	0.002464	AHCTF1
723.345	0.26914	0.0764143	3.52212	0.000428109	0.00180175	ZNF731P
682.83	-0.510342	0.0705881	-7.22987	4.83462e-13	7.28545e-12	ZNF496
63.4257	0.828964	0.222243	3.72999	0.000191486	0.000868077	NLRP3
2246.7	0.410238	0.0529851	7.74251	9.74725e-15	1.76017e-13	TRIM58
1751.23	-0.229932	0.0515437	-4.46091	8.16112e-06	4.78657e-05	ACP1
9733.51	0.34305	0.0381876	8.98328	2.62815e-19	7.32428e-18	PXDN
347.864	-0.324332	0.100344	-3.23221	0.00122837	0.00464074	EIPR1
398.57	-0.31697	0.0912082	-3.47524	0.000510394	0.00211368	TRAPPC12
2665.24	-0.131487	0.0554481	-2.37136	0.0177229	0.0487659	ADI1
4786.72	-0.440439	0.042556	-10.3496	4.20135e-25	1.88303e-23	RPS7
15.7238	3.6065	0.655817	5.49924	3.81431e-08	3.23881e-07	RSAD2
1120.63	-0.275234	0.0618899	-4.44715	8.70153e-06	5.07784e-05	ID2
3052.38	-0.164661	0.0469151	-3.50976	0.000448509	0.00187896	KIDINS220
3596.59	-0.334833	0.0487972	-6.86171	6.80397e-12	9.00465e-11	MBOAT2
1702.98	-0.241578	0.0550237	-4.39043	1.13127e-05	6.48197e-05	ASAP2
1133.09	-0.174739	0.0673902	-2.59294	0.009516	0.0285661	ITGB1BP1
1418.89	-0.342139	0.0571547	-5.98619	2.14809e-09	2.16427e-08	CPSF3
1536.28	-0.163522	0.0549998	-2.97314	0.0029477	0.0101526	ADAM17
8598.7	-0.296762	0.0406339	-7.30331	2.80779e-13	4.34795e-12	YWHAQ
812.098	-0.250942	0.0688893	-3.64269	0.000269807	0.00118287	TAF1B
7803.16	-0.265933	0.0378106	-7.03329	2.01716e-12	2.81981e-11	RRM2
692.087	0.265981	0.0756226	3.51722	0.000436092	0.0018318	HPCAL1
1328.77	-0.153842	0.0586989	-2.62087	0.00877059	0.0265453	NOL10
6485.52	-0.23473	0.039008	-6.01748	1.77153e-09	1.80686e-08	PDIA6
3742.07	-0.25711	0.0529279	-4.85773	1.18737e-06	8.01254e-06	ROCK2
25.1601	1.62575	0.422353	3.84926	0.000118476	0.000556836	GREB1
779.472	-0.487389	0.0666386	-7.31391	2.59473e-13	4.0396e-12	LPIN1
922.213	-0.670728	0.0647106	-10.365	3.57591e-25	1.62363e-23	NBAS
3487.54	-0.212383	0.0444184	-4.78143	1.74054e-06	1.14652e-05	DDX1
192.596	0.601228	0.141786	4.24038	2.23143e-05	0.000120175	CYRIA
1932.77	-0.129138	0.0490919	-2.63054	0.00852488	0.0259038	SMC6
38.6766	0.939064	0.303903	3.09001	0.0020015	0.00719281	OSR1
421.156	-0.416357	0.0903472	-4.6084	4.05773e-06	2.51296e-05	WDR35
413.391	0.76506	0.0959377	7.97455	1.52937e-15	2.99502e-14	MATN3
4978.52	0.175931	0.0458429	3.83769	0.000124198	0.000581685	LAPTM4A
3139.38	-0.42549	0.0414077	-10.2756	9.07505e-25	3.94538e-23	PUM2
2764.84	0.118401	0.0454887	2.60285	0.00924513	0.0278298	RHOB
484.259	-0.446506	0.0865964	-5.15617	2.52046e-07	1.90238e-06	LDAH
286.02	-0.281631	0.109491	-2.57219	0.0101058	0.0301233	ATAD2B
2095.55	-0.238771	0.0576295	-4.14322	3.42468e-05	0.00017863	SF3B6
76.5205	-0.748331	0.20015	-3.73884	0.000184869	0.000841148	FAM228B
999.661	1.39006	0.0719071	19.3314	2.924e-83	1.18252e-80	TP53I3
1324.49	-0.325312	0.0572216	-5.68513	1.30713e-08	1.18762e-07	ITSN2
753.468	-0.373582	0.0801593	-4.6605	3.1544e-06	1.98894e-05	NCOA1
1577.66	-0.187489	0.0519371	-3.60992	0.000306294	0.00132466	CENPO
497.957	-0.749045	0.0854909	-8.76168	1.92354e-18	4.90475e-17	ADCY3
99.7581	-0.671348	0.176291	-3.80818	0.000139992	0.00064971	DNAJC27
75.5978	0.943323	0.268731	3.51028	0.000447632	0.00187574	EFR3B
528.772	-0.418257	0.0823457	-5.07928	3.78875e-07	2.76833e-06	DNMT3A
1779.88	-0.506949	0.0517518	-9.79577	1.17398e-22	4.33451e-21	ASXL2
3411.64	-0.196576	0.0433394	-4.53572	5.74061e-06	3.44357e-05	HADHA
1705.96	-0.206796	0.0551983	-3.74643	0.00017937	0.00081913	HADHB
55.0001	1.24124	0.251805	4.92939	8.24886e-07	5.70368e-06	KCNK3
764.642	-0.315038	0.0740599	-4.25383	2.10148e-05	0.000113811	CENPA
774.372	-0.404139	0.0710894	-5.68494	1.3086e-08	1.18833e-07	AGBL5
21.9469	3.36249	0.804853	4.17777	2.94384e-05	0.000155414	CGREF1
395.802	-0.285206	0.0933719	-3.05452	0.00225423	0.00800185	ATRAID
1939.74	-0.28756	0.0477594	-6.02101	1.73334e-09	1.76894e-08	CAD
569.03	-0.295568	0.0783884	-3.77056	0.000162882	0.000747762	EIF2B4
4204.2	-0.107616	0.0430953	-2.49715	0.0125194	0.0362855	PPM1G
1882.03	-0.282857	0.0507052	-5.57847	2.42649e-08	2.12578e-07	NRBP1
516.511	-0.556746	0.0836047	-6.65927	2.75184e-11	3.42552e-10	IFT172
708.971	-0.305579	0.0708285	-4.31435	1.6007e-05	8.87352e-05	GPN1
964.191	-0.208809	0.0620736	-3.36389	0.000768532	0.00304673	SLC4A1AP
212.211	-0.461415	0.121027	-3.81251	0.000137563	0.000639973	BABAM2
14.4314	1.59231	0.552502	2.88201	0.00395149	0.0131641	PLB1
4424.5	-0.254474	0.0494505	-5.14604	2.66047e-07	1.99765e-06	PPP1CB
268.456	-0.363799	0.112261	-3.24066	0.00119252	0.0045171	TRMT61B
1726.09	1.5311	0.0650576	23.5346	1.80602e-122	1.74481e-119	LBH
773.652	-0.414051	0.0747772	-5.53713	3.07472e-08	2.65225e-07	LCLAT1
483.211	0.430891	0.0854882	5.04036	4.64659e-07	3.35287e-06	EHD3
69.4036	1.47152	0.22699	6.48274	9.00719e-11	1.07064e-09	XDH
725.714	-0.363566	0.0818725	-4.44063	8.96948e-06	5.22894e-05	SPAST
1357.54	-0.162233	0.064488	-2.51571	0.0118791	0.0346957	SLC30A6
1300.06	-0.309915	0.0564866	-5.48652	4.09929e-08	3.47128e-07	YIPF4
2615.43	-0.560876	0.131747	-4.25721	2.06996e-05	0.000112419	BIRC6
732.889	-0.328815	0.0688797	-4.77376	1.8082e-06	1.18659e-05	TTC27
220.363	0.591406	0.134082	4.41076	1.03007e-05	5.93927e-05	LTBP1
99.1631	0.577585	0.194026	2.97685	0.00291224	0.0100404	RASGRP3
14021.2	-0.285682	0.0357638	-7.98801	1.37133e-15	2.70685e-14	CRIM1
1808.89	-0.449339	0.0534226	-8.41102	4.06447e-17	9.19131e-16	STRN
713.842	-0.247747	0.075338	-3.28848	0.00100731	0.00388924	HEATR5B
1189.91	-0.219828	0.0591431	-3.71689	0.000201691	0.000911014	GPATCH11
3206.22	0.288588	0.0608178	4.74513	2.08377e-06	1.35061e-05	EIF2AK2
2052.72	-0.370264	0.0464688	-7.96801	1.61255e-15	3.15081e-14	PRKD3
51.883	1.26785	0.283732	4.46849	7.87739e-06	4.63266e-05	QPCT
1152.7	1.09632	0.080145	13.6793	1.35064e-42	1.51533e-40	CYP1B1
1354.01	-0.281359	0.0582634	-4.82909	1.37159e-06	9.17739e-06	ATL2
913.981	-0.341277	0.0656102	-5.20158	1.97605e-07	1.51514e-06	DHX57
185.32	-0.387671	0.135538	-2.86025	0.00423311	0.0139631	MORN2
1861.03	-0.580105	0.0493256	-11.7607	6.21965e-32	4.39674e-30	SOS1
108.741	0.432967	0.177876	2.43409	0.0149294	0.0421806	MAP4K3-DT
621.328	-0.345909	0.076945	-4.49553	6.93961e-06	4.10336e-05	SLC8A1
3215.74	-0.293188	0.0401019	-7.31107	2.65017e-13	4.11855e-12	EML4
1463.06	-0.227619	0.0561811	-4.05152	5.08864e-05	0.00025672	COX7A2L
734.428	-0.451283	0.073242	-6.16153	7.20462e-10	7.72908e-09	MTA3
822.417	-0.4143	0.0728122	-5.68998	1.27052e-08	1.15719e-07	THADA
193.717	-0.325071	0.12889	-2.52209	0.0116661	0.0341511	DYNC2LI1
4547.7	-0.237339	0.0419217	-5.66149	1.50063e-08	1.34863e-07	LRPPRC
2562.2	-0.469239	0.0496288	-9.45498	3.23088e-21	1.05611e-19	PREPL
668.233	-0.463806	0.0744454	-6.23015	4.65999e-10	5.11541e-09	SRBD1
382.986	0.255988	0.0937349	2.73098	0.00631466	0.0199586	PRKCE
5865.32	1.09928	0.0442025	24.8692	1.60457e-136	2.32529e-133	EPAS1
845.673	-0.200561	0.0693079	-2.89376	0.00380655	0.0127202	RHOQ
775.586	-0.372204	0.0735383	-5.06136	4.16279e-07	3.02891e-06	SOCS5
3164.99	-0.326208	0.0512459	-6.36554	1.94602e-10	2.23522e-09	MSH2
4066.45	-0.55946	0.0391845	-14.2776	3.01973e-46	3.75094e-44	MSH6
1516.29	-0.300381	0.0543712	-5.52463	3.30177e-08	2.83544e-07	FBXO11
464.233	-0.462901	0.0850095	-5.44529	5.17221e-08	4.31597e-07	FOXN2
60.6069	-1.14354	0.223404	-5.1187	3.07642e-07	2.28238e-06	STON1
3449.81	-0.249624	0.0525496	-4.75025	2.03163e-06	1.31976e-05	PSME4
4542.9	-0.314006	0.0475527	-6.60333	4.02012e-11	4.93714e-10	RPS27A
1016.96	-0.421541	0.0593948	-7.09727	1.27242e-12	1.8257e-11	MTIF2
521.864	-0.428004	0.0814918	-5.25211	1.50363e-07	1.17203e-06	CFAP36
2023.25	-0.422338	0.0477951	-8.83643	9.88252e-19	2.62377e-17	PPP4R3B
593.008	0.64285	0.0853192	7.53464	4.89675e-14	8.2514e-13	EFEMP1
355.528	-0.307776	0.0987485	-3.11677	0.00182846	0.00664372	VRK2
778.281	-0.234783	0.0808587	-2.90362	0.00368879	0.0123719	FANCL
188.011	-0.438849	0.1462	-3.00169	0.00268482	0.00933592	REL
159.677	-0.36811	0.137036	-2.68623	0.00722633	0.0224323	PUS10
334.958	-0.365564	0.103679	-3.52591	0.000422034	0.00178005	SANBR
3694.1	-0.559489	0.0601716	-9.29822	1.42823e-20	4.42725e-19	USP34
11321.6	-0.499406	0.0328699	-15.1934	3.91014e-52	6.12589e-50	XPO1
293.437	-0.420004	0.112113	-3.74625	0.000179498	0.000819498	FAM161A
6779.74	-0.357671	0.0420574	-8.50437	1.8259e-17	4.27353e-16	CCT4
727.932	0.35668	0.0708872	5.03166	4.86244e-07	3.49991e-06	B3GNT2
33.9511	-0.729933	0.299657	-2.4359	0.014855	0.0419978	TMEM17
1884.57	-0.517856	0.0516809	-10.0203	1.24184e-23	4.90808e-22	EHBP1
2811.72	-0.107821	0.0453835	-2.37576	0.0175126	0.0482791	MDH1
656.992	-0.659966	0.0750215	-8.79703	1.40486e-18	3.63549e-17	VPS54
437.016	0.352334	0.0900511	3.9126	9.1307e-05	0.00043972	PELI1
246.433	-0.290442	0.116366	-2.49594	0.0125623	0.0363874	LGALSL
2529.73	-0.409618	0.0492034	-8.32498	8.43415e-17	1.85189e-15	SERTAD2
864.272	0.424115	0.0769028	5.51494	3.48889e-08	2.97849e-07	SLC1A4
340.819	-0.326757	0.0974434	-3.3533	0.000798549	0.00315465	CEP68
709.612	-0.264141	0.0704558	-3.74904	0.000177516	0.000810875	SPRED2
23.3292	2.44581	0.483447	5.0591	4.21232e-07	3.06111e-06	LINC01828
755.648	-0.661989	0.0772309	-8.57155	1.02098e-17	2.43885e-16	ETAA1
279.104	-0.273351	0.107782	-2.53614	0.0112082	0.0329806	C1D
538.556	-0.28225	0.080608	-3.50151	0.000462623	0.00193436	CNRIP1
3087.44	-0.175361	0.0414692	-4.22871	2.3504e-05	0.000125997	GFPT1
554.721	0.545478	0.0850645	6.41252	1.43136e-10	1.67056e-09	ANXA4
641.424	-0.367135	0.0805235	-4.55935	5.13126e-06	3.1059e-05	GMCL1
310.878	0.264053	0.111749	2.36291	0.0181319	0.049781	MXD1
2949.09	-0.458006	0.0438883	-10.4357	1.70284e-25	7.89665e-24	PCBP1
1313.59	-0.306671	0.0564043	-5.43701	5.4182e-08	4.49535e-07	TIA1
271.481	1.25996	0.120804	10.4298	1.81307e-25	8.38544e-24	TGFA
1724.23	-0.132987	0.0531516	-2.50204	0.0123481	0.0358787	TEX261
989.075	0.446635	0.0671029	6.65597	2.81445e-11	3.50094e-10	NAGK
175.839	-0.547281	0.14323	-3.82099	0.000132915	0.000619345	PAIP2B
2897.6	-0.23494	0.0457595	-5.13423	2.83301e-07	2.11806e-06	ZNF638
907.619	0.26636	0.0726536	3.66616	0.000246219	0.00108978	DYSF
19.1263	1.09972	0.42897	2.56364	0.0103581	0.0307648	CYP26B1
233.589	0.335526	0.120499	2.78448	0.00536139	0.0172433	SFXN5
839.306	0.17894	0.0692426	2.58425	0.00975911	0.0292261	RAB11FIP5
367.821	-0.282188	0.0947524	-2.97816	0.00289987	0.0100017	SMYD5
6861.32	-0.263696	0.0448279	-5.88239	4.04377e-09	3.91108e-08	CCT7
1011.54	-0.762642	0.0667829	-11.4197	3.33306e-30	2.10771e-28	ALMS1
588.972	-0.268817	0.0761164	-3.53165	0.000412971	0.00174649	TPRKB
1282.46	-0.181169	0.0553825	-3.27123	0.00107082	0.00409896	STAMBP
527.671	2.09077	0.103536	20.1937	1.11208e-90	6.04344e-88	ACTG2
593.485	-0.239363	0.0829816	-2.88453	0.00392002	0.0130642	TET3
83.5338	-0.465361	0.194039	-2.39829	0.0164718	0.04589	BOLA3-DT
6011.48	-0.301905	0.0434722	-6.94477	3.79068e-12	5.17831e-11	MOB1A
4962.57	-0.112911	0.0445245	-2.53592	0.0112153	0.032995	MTHFD2
3140	-0.118224	0.0439214	-2.69172	0.00710847	0.0221257	DCTN1
413.219	-0.345409	0.0908887	-3.80035	0.000144489	0.000668619	WDR54
610.007	-0.222433	0.0782912	-2.8411	0.00449585	0.0147444	MOGS
60.5998	0.746864	0.253411	2.94724	0.00320623	0.0109219	LBX2-AS1
147.549	-0.683751	0.143253	-4.77304	1.81465e-06	1.19037e-05	PCGF1
16.3504	1.15786	0.451018	2.56721	0.0102519	0.030491	DQX1
403.124	-0.245247	0.09362	-2.6196	0.00880335	0.0266312	SEMA4F
3193.83	-0.497144	0.0424615	-11.7081	1.15842e-31	7.89998e-30	HK2
480.933	0.263524	0.0831494	3.16928	0.00152815	0.00564453	POLE4
1347.9	-0.461982	0.0565124	-8.17489	2.96133e-16	6.20452e-15	MRPL19
1054.38	-0.168262	0.0655499	-2.56693	0.0102604	0.0305111	SUCLG1
768.119	0.233897	0.0751475	3.11251	0.00185507	0.00672496	TRABD2A
1648.37	-0.173668	0.0541294	-3.2084	0.00133478	0.00499501	KCMF1
329.131	0.354893	0.100961	3.51514	0.000439524	0.00184398	TCF7L1
10.134	1.90049	0.666393	2.85191	0.00434579	0.0142883	ENSG00000246575
790.724	0.528053	0.0716749	7.36733	1.74075e-13	2.76454e-12	RETSAT
5654.81	0.180156	0.0451621	3.98909	6.63262e-05	0.000327861	MAT2A
1430.55	-0.258929	0.0526852	-4.91465	8.894e-07	6.11331e-06	USP39
473.917	-0.496482	0.0879259	-5.64659	1.6366e-08	1.46401e-07	C2orf68
114.158	1.49463	0.195319	7.65222	1.97532e-14	3.45582e-13	ATOH8
1833.06	-0.171132	0.0629852	-2.71702	0.00658731	0.0207149	POLR1A
1726.81	-0.189886	0.0514443	-3.6911	0.000223284	0.000997409	PTCD3
2958.86	-0.203602	0.0456742	-4.4577	8.28435e-06	4.8523e-05	IMMT
117.243	0.847785	0.194427	4.36042	1.29812e-05	7.33172e-05	REEP1
2635.27	-0.217255	0.0447507	-4.85478	1.20519e-06	8.12962e-06	KDM3A
1232.95	-0.152257	0.0597402	-2.54865	0.0108139	0.0319929	CHMP3
546.155	0.25703	0.081955	3.13624	0.0017113	0.00626516	RNF103
1279.6	-0.242978	0.0658372	-3.69058	0.000223739	0.000999184	RMND5A
176.027	0.548375	0.138238	3.9669	7.28135e-05	0.000357086	KRCC1
217.525	-0.553083	0.119417	-4.63151	3.63005e-06	2.26504e-05	RPIA
222.693	0.716159	0.131513	5.44554	5.16481e-08	4.31186e-07	MRPS5
184.294	-0.408187	0.137424	-2.97026	0.00297545	0.010238	ZNF514
375.01	-0.337363	0.124107	-2.71833	0.00656119	0.0206552	LINC00342
1090.05	0.393423	0.0663078	5.93329	2.96928e-09	2.92658e-08	TMEM127
7201.76	-0.42993	0.0372096	-11.5543	7.0228e-31	4.626e-29	SNRNP200
178.632	-0.812906	0.129712	-6.267	3.68068e-10	4.10301e-09	ITPRIPL1
2105.03	-0.217113	0.0504198	-4.30611	1.66149e-05	9.18414e-05	NCAPH
144.956	0.638421	0.158982	4.01568	5.92748e-05	0.000295516	ARID5A
452.602	0.270344	0.0936541	2.88663	0.00389394	0.0129923	CNNM4
242.081	-0.297077	0.111695	-2.65971	0.00782078	0.0240161	SEMA4C
348.928	-0.38117	0.0973347	-3.91607	9.00035e-05	0.000433923	ACTR1B
620.24	-0.21087	0.0763793	-2.76083	0.00576555	0.0184014	INPP4A
137.69	0.540769	0.16626	3.25254	0.00114378	0.00435144	TSGA10
827.932	-0.30214	0.0690979	-4.37264	1.22752e-05	6.98516e-05	MRPL30
248.716	-0.416755	0.122066	-3.41418	0.00063975	0.00258546	AFF3
6340.31	-0.20822	0.045775	-4.54877	5.39612e-06	3.2523e-05	RPL31
173.678	1.70987	0.177968	9.60776	7.41412e-22	2.54303e-20	TBC1D8
962.76	-0.269407	0.0655416	-4.11047	3.94861e-05	0.000203516	CNOT11
20.2442	1.40593	0.399162	3.52222	0.000427956	0.00180154	LINC01127
368.648	0.335245	0.0996985	3.36259	0.000772142	0.00306006	MFSD9
205.462	-0.961396	0.126219	-7.61691	2.59816e-14	4.5002e-13	POU3F3
1032.46	-0.22856	0.0593003	-3.85429	0.000116068	0.000546256	TGFBRAP1
3302.6	0.139809	0.0451739	3.09491	0.00196869	0.00708664	FHL2
1142.02	0.282712	0.061381	4.60585	4.1079e-06	2.54041e-05	UXS1
497.302	-0.983984	0.0924024	-10.6489	1.76437e-26	8.7664e-25	ST6GAL2
1596.89	-0.193653	0.050627	-3.8251	0.000130719	0.000610094	GCC2
4110.76	-0.232946	0.0952127	-2.44659	0.0144215	0.0409853	RANBP2
197.916	-0.315791	0.128726	-2.45319	0.0141594	0.0403739	SH3RF3
2484.73	-0.529751	0.052934	-10.0078	1.409e-23	5.50617e-22	SEPTIN10
126.026	-0.501743	0.167414	-2.99702	0.00272636	0.00946335	NPHP1
4264.46	-0.347428	0.044887	-7.74006	9.93719e-15	1.79075e-13	BUB1
564.414	-0.649944	0.0755604	-8.60165	7.85809e-18	1.91122e-16	MIR4435-2HG
384.46	0.741215	0.103461	7.1642	7.82418e-13	1.1521e-11	BCL2L11
18.2188	-1.58132	0.405904	-3.8958	9.78753e-05	0.000468369	ENSG00000227992
894.276	-0.426196	0.0681224	-6.25633	3.94147e-10	4.38529e-09	ANAPC1
303.502	0.387331	0.113609	3.40935	0.000651183	0.00262435	MERTK
997.792	0.517064	0.0662853	7.80058	6.16243e-15	1.13043e-13	TMEM87B
2188.8	-0.266413	0.0517576	-5.14733	2.64226e-07	1.98483e-06	TTL
2647.48	-0.199815	0.0457289	-4.36956	1.24498e-05	7.07752e-05	SLC20A1
3088.59	-0.248006	0.0438704	-5.65315	1.5753e-08	1.41354e-07	CKAP2L
38.5356	2.38036	0.322352	7.38434	1.53209e-13	2.44656e-12	IL1B
328.35	-0.263775	0.0995036	-2.65091	0.00802751	0.0245599	CBWD2
19.9373	1.09572	0.427904	2.56066	0.0104474	0.0310088	DDX11L2
3064.67	-0.148479	0.0433651	-3.42393	0.00061723	0.00250668	SLC35F5
3738.94	-0.179973	0.0458561	-3.92473	8.68259e-05	0.000419767	DDX18
71.2921	0.60934	0.230452	2.64411	0.00819062	0.0250149	ENSG00000236255
1874.04	0.209026	0.0499766	4.18248	2.88349e-05	0.000152413	CCDC93
767.292	-0.4475	0.0845229	-5.29442	1.19393e-07	9.45036e-07	INSIG2
1161.21	0.448265	0.0612061	7.32385	2.40957e-13	3.77159e-12	EPB41L5
1198.2	-0.197455	0.0568218	-3.47499	0.000510882	0.00211479	TMEM185B
9.36486	3.26583	1.16663	2.79936	0.00512036	0.0165446	ENSG00000289091
1225.7	-0.707567	0.0698535	-10.1293	4.09606e-24	1.68393e-22	INHBB
343.127	-0.842996	0.0958357	-8.79626	1.41453e-18	3.64964e-17	GLI2
1935.4	-0.140522	0.0512608	-2.74132	0.00611932	0.0194046	CLASP1
2843.18	-0.316514	0.0458825	-6.89836	5.26078e-12	7.10288e-11	TSN
1741.03	-0.158335	0.06451	-2.45442	0.0141112	0.0402681	MAP3K2
2104.4	-0.209204	0.0491667	-4.25501	2.09044e-05	0.000113319	IWS1
416.511	0.738468	0.105469	7.00174	2.52806e-12	3.50023e-11	LIMS2
108.38	-0.664664	0.172283	-3.85797	0.000114331	0.000538957	SFT2D3
1267.5	-0.266405	0.0553968	-4.80903	1.51663e-06	1.00858e-05	SAP130
4812.56	-0.25554	0.0478988	-5.335	9.55433e-08	7.68501e-07	UGGT1
1271.86	-0.201589	0.0542253	-3.71761	0.000201115	0.000908649	SMPD4
415.901	-0.222372	0.0930118	-2.39079	0.016812	0.0466732	PTPN18
4229.42	-0.180045	0.0410925	-4.38146	1.17885e-05	6.71917e-05	FAM168B
3744.91	0.19868	0.0492205	4.03654	5.42449e-05	0.000271928	PLEKHB2
112.076	-0.395079	0.16473	-2.39834	0.0164696	0.04589	MZT2A
199.357	0.335117	0.134612	2.4895	0.0127923	0.0369899	C2orf27A
3100.45	-0.125958	0.0443125	-2.8425	0.00447611	0.014695	RAB3GAP1
238.421	-0.862035	0.126409	-6.81942	9.14057e-12	1.19335e-10	ZRANB3
1571.87	-0.450632	0.0530141	-8.50023	1.89211e-17	4.42256e-16	R3HDM1
3489.26	-0.351648	0.0442465	-7.94748	1.90338e-15	3.67368e-14	UBXN4
2550.76	-0.954766	0.0476435	-20.0398	2.47714e-89	1.23078e-86	MCM6
2994.29	-0.455855	0.0442605	-10.2994	7.09289e-25	3.13059e-23	DARS1
22.3199	1.78343	0.433036	4.11844	3.81443e-05	0.000197302	CXCR4
868.088	-0.334935	0.0672188	-4.98276	6.26834e-07	4.42576e-06	SPOPL
231.957	-0.425973	0.117691	-3.61942	0.000295261	0.00128236	GTDC1
1409.41	-0.24321	0.0551059	-4.41351	1.01709e-05	5.87224e-05	ZEB2
22.3936	0.987799	0.371893	2.65614	0.00790407	0.0242249	TEX41
273.823	0.369425	0.117106	3.15463	0.00160699	0.00591692	ACVR2A
973.412	-0.203701	0.062787	-3.24432	0.00117732	0.0044663	ORC4
270.198	-0.395722	0.111223	-3.55791	0.000373815	0.00159212	MBD5
408.997	0.327365	0.10987	2.97958	0.00288645	0.00996333	KIF5C
105.107	1.09374	0.195713	5.5885	2.29035e-08	2.00853e-07	LYPD6B
343.486	0.261687	0.101561	2.57666	0.00997595	0.0297761	LYPD6
2262.64	-0.143958	0.0528242	-2.72523	0.00642572	0.0202617	MMADHC
4874.79	0.925104	0.0458172	20.1912	1.17008e-90	6.16596e-88	RND3
4631.16	-0.486963	0.0592441	-8.21961	2.04161e-16	4.31393e-15	RIF1
601.045	-0.428506	0.0837517	-5.11639	3.11433e-07	2.30657e-06	ARL5A
24.0728	1.3973	0.368426	3.79262	0.000149067	0.00068885	CACNB4
1227.05	-0.166335	0.0597662	-2.78309	0.00538438	0.0173058	STAM2
1340.85	0.528466	0.0581251	9.09187	9.73498e-20	2.80284e-18	FMNL2
5701.85	-0.244557	0.0374956	-6.52229	6.92434e-11	8.34472e-10	PRPF40A
67.595	-0.568614	0.2211	-2.57175	0.0101185	0.0301407	GALNT13
17.6989	1.31941	0.453005	2.91258	0.00358456	0.0120595	NR4A2
3378.53	-0.695982	0.0429824	-16.1922	5.72036e-59	1.13042e-56	PKP4
25.7214	1.93763	0.442326	4.38055	1.18382e-05	6.74527e-05	ENSG00000289488
19.2308	1.66781	0.465164	3.58542	0.00033653	0.0014445	RPL7AP22
1171.05	0.399517	0.0602329	6.63287	3.29224e-11	4.06619e-10	TANC1
155.603	-0.557301	0.139483	-3.99547	6.45661e-05	0.000319614	WDSUB1
258.977	-0.782355	0.114427	-6.83717	8.07739e-12	1.05907e-10	CD302
1588.45	0.294785	0.0541843	5.44041	5.31572e-08	4.42298e-07	RBMS1
1987.92	-0.181907	0.0516154	-3.52428	0.000424634	0.00179015	PSMD14
130.556	1.98817	0.178131	11.1613	6.30744e-29	3.71818e-27	DPP4
223.457	1.69144	0.277773	6.0893	1.13409e-09	1.18641e-08	IFIH1
332.487	-0.38201	0.107498	-3.55365	0.000379918	0.00161495	KCNH7
524.173	-0.461128	0.090222	-5.11104	3.20393e-07	2.36387e-06	FIGN
829.134	0.48368	0.0664861	7.2749	3.46683e-13	5.31962e-12	COBLL1
7.84448	2.1036	0.691423	3.04241	0.00234689	0.00828174	SCN3A
56.9647	1.87034	0.304102	6.15037	7.73009e-10	8.24195e-09	SCN2A
38.2609	-1.75334	0.296524	-5.91299	3.3596e-09	3.28221e-08	CSRNP3
1429.63	-0.412351	0.0716796	-5.75269	8.78352e-09	8.15512e-08	GALNT3
885.975	-0.253972	0.0626583	-4.05328	5.05037e-05	0.000254938	TTC21B
936.016	0.361731	0.069701	5.18976	2.10567e-07	1.60463e-06	STK39
2238.39	-0.256305	0.055902	-4.58489	4.5422e-06	2.78506e-05	CERS6
667.885	-0.475708	0.0730142	-6.51528	7.25545e-11	8.71355e-10	SPC25
482.027	-0.308715	0.0911694	-3.38617	0.000708765	0.00283213	FASTKD1
3242.5	-0.287669	0.0440777	-6.5264	6.73694e-11	8.12451e-10	PPIG
942.002	-0.463838	0.068235	-6.79765	1.06337e-11	1.38103e-10	KLHL23
4618.16	-0.147163	0.0456813	-3.22151	0.00127518	0.00479884	SSB
552.75	-0.448484	0.0792151	-5.6616	1.4997e-08	1.34849e-07	METTL5
1653.01	-0.144113	0.0588748	-2.44779	0.0143733	0.0408553	UBR3
95.7715	0.569114	0.178748	3.18389	0.00145311	0.00539372	GAD1
1670.39	-0.398962	0.055762	-7.15473	8.38376e-13	1.23033e-11	TLK1
324.8	-0.255473	0.101024	-2.52882	0.0114446	0.0336015	METTL8
3266.82	0.123287	0.0490901	2.51144	0.012024	0.0350539	CYBRD1
2003.69	-0.188916	0.0567218	-3.33057	0.000866677	0.00339985	DYNC1I2
3093.65	-0.245739	0.0476874	-5.15313	2.56173e-07	1.93101e-06	HAT1
172.779	-0.665179	0.142132	-4.68001	2.86859e-06	1.82194e-05	METAP1D
146.037	0.938115	0.166817	5.62363	1.86988e-08	1.66074e-07	DLX2
2048.56	0.141896	0.0580828	2.443	0.0145659	0.0413147	ITGA6
1623.58	-0.341197	0.0569677	-5.9893	2.10746e-09	2.12457e-08	PDK1
8170.59	-0.339999	0.0448743	-7.57669	3.5447e-14	6.0612e-13	MAP3K20
1531.4	-0.688712	0.0539342	-12.7695	2.42737e-37	2.22168e-35	CDCA7
2890	-0.366683	0.0436292	-8.40453	4.29561e-17	9.68879e-16	SP3
2651.1	-0.353134	0.0481851	-7.3287	2.32396e-13	3.64415e-12	OLA1
424.956	-0.373976	0.0888353	-4.20976	2.55639e-05	0.000136242	SCRN3
153.243	-0.628431	0.157636	-3.9866	6.70273e-05	0.000331138	WIPF1
1414.85	-0.385395	0.056318	-6.84319	7.74463e-12	1.01645e-10	ATF2
1379.88	-0.137771	0.0569974	-2.41714	0.015643	0.0438831	ATP5MC3
2135.04	-0.507076	0.0524646	-9.66512	4.2414e-22	1.49006e-20	LNPK
447.292	-0.429808	0.0899651	-4.77749	1.77495e-06	1.16741e-05	MTX2
5405.3	-0.453866	0.0393771	-11.5262	9.73925e-31	6.36712e-29	HNRNPA3
2479.59	-0.147255	0.0492549	-2.98965	0.00279298	0.0096753	AGPS
178.897	-0.807176	0.130567	-6.18207	6.32675e-10	6.82943e-09	TTC30A
216.488	0.46805	0.122419	3.82336	0.000131644	0.000613916	CHROMR
950.134	-0.295562	0.0635198	-4.65307	3.27028e-06	2.05159e-05	PRKRA
17.827	1.33298	0.473504	2.81514	0.00487563	0.0158481	ENSG00000270277
862.937	-0.29956	0.0638924	-4.68851	2.75199e-06	1.75494e-05	CWC22
483.766	-0.428825	0.0859104	-4.99154	5.9899e-07	4.24122e-06	UBE2E3
3044.48	-0.183912	0.0431399	-4.26314	2.01573e-05	0.000109714	ITPRID2
6845.63	-0.256075	0.0351997	-7.27491	3.46661e-13	5.31962e-12	NCKAP1
6365.67	0.454609	0.046365	9.805	1.07152e-22	3.9901e-21	ITGAV
475.392	0.345168	0.0936856	3.68432	0.000229313	0.00102145	FAM171B
540.158	-0.886931	0.0913329	-9.71097	2.70745e-22	9.68778e-21	TFPI
383.787	0.255933	0.0921529	2.77727	0.00548182	0.0175851	GULP1
7947.77	0.789095	0.0995742	7.9247	2.28701e-15	4.3757e-14	COL5A2
1441.39	-0.21221	0.0597137	-3.55379	0.000379722	0.00161452	WDR75
233.302	-0.485756	0.113789	-4.2689	1.96436e-05	0.00010722	OSGEPL1
612.971	-0.544343	0.0738071	-7.37521	1.64089e-13	2.61789e-12	PMS1
20.4024	1.24401	0.423821	2.93524	0.00333295	0.0113115	C2orf88
521.005	-0.361212	0.0848186	-4.25864	2.05674e-05	0.000111771	HIBCH
227.367	0.472133	0.12775	3.69576	0.000219231	0.00098248	INPP1
421.688	-0.342074	0.0892205	-3.83402	0.000126064	0.000589949	MFSD6
236.726	-0.402472	0.12101	-3.32592	0.000881257	0.00345003	NEMP2
642.141	-0.437459	0.0737303	-5.93323	2.97033e-09	2.92658e-08	NAB1
29.6093	2.4821	0.494707	5.0173	5.24014e-07	3.75407e-06	ENSG00000228509
4463.68	1.18425	0.100203	11.8185	3.13094e-32	2.24062e-30	STAT1
10.7956	2.1888	0.644436	3.39646	0.000682645	0.00273845	STAT4
6662.08	-0.0950629	0.0396724	-2.3962	0.0165663	0.0461192	MYO1B
2060.43	0.840344	0.116368	7.22141	5.14531e-13	7.72019e-12	NABP1
17.5065	2.72223	0.528046	5.15528	2.53253e-07	1.91066e-06	CAVIN2
60.3423	1.36404	0.266518	5.118	3.08784e-07	2.2889e-06	TMEFF2
1139.6	-0.541662	0.0648877	-8.34768	6.96175e-17	1.54223e-15	SLC39A10
1824.77	0.22211	0.0604952	3.67153	0.0002411	0.0010693	STK17B
144.507	1.08535	0.155298	6.98879	2.7727e-12	3.82677e-11	HECW2
319.102	0.635495	0.106832	5.94852	2.7057e-09	2.68716e-08	CCDC150
1153.31	-0.343493	0.0640457	-5.36325	8.17399e-08	6.62993e-07	GTF3C3
202.459	-0.643375	0.128907	-4.99099	6.00714e-07	4.24997e-06	ANKRD44
8300.73	-0.260578	0.0346495	-7.5204	5.4609e-14	9.14885e-13	SF3B1
875.584	0.191034	0.0718999	2.65694	0.00788529	0.0241758	COQ10B
12774.5	-0.377736	0.0428332	-8.81878	1.1571e-18	3.03958e-17	HSPD1
147.152	0.667598	0.159491	4.18579	2.8417e-05	0.000150387	MARS2
794.681	-0.194533	0.0703831	-2.76392	0.00571123	0.0182503	C2orf69
1823.45	0.296729	0.053353	5.56161	2.67298e-08	2.32881e-07	SPATS2L
196.002	-0.367185	0.128499	-2.8575	0.00426988	0.0140658	KCTD18
2954.76	-0.375541	0.0468285	-8.0195	1.0618e-15	2.13219e-14	SGO2
2536.38	-0.237302	0.0475912	-4.98625	6.15631e-07	4.34842e-06	BZW1
371.62	-0.497095	0.091853	-5.41185	6.2378e-08	5.14589e-07	PPIL3
619.665	-0.247993	0.0747261	-3.3187	0.000904391	0.00352869	NIF3L1
928.051	-0.525933	0.0738488	-7.12175	1.06563e-12	1.55074e-11	ORC2
923.855	0.485173	0.0652062	7.4406	1.00232e-13	1.62901e-12	CFLAR
1958.56	0.120673	0.0496619	2.4299	0.0151031	0.0425966	TRAK2
879.385	-0.305176	0.0702439	-4.34452	1.39581e-05	7.83131e-05	TMEM237
42.305	-0.696149	0.280974	-2.47763	0.0132258	0.0380479	MPP4
163.076	-0.354217	0.14455	-2.45048	0.0142665	0.0406247	CDK15
2935.18	-0.161721	0.0488196	-3.31263	0.00092424	0.00360048	SUMO1
2963.16	-0.372645	0.0625691	-5.95573	2.58908e-09	2.58165e-08	BMPR2
724.589	-0.390144	0.0704036	-5.54154	2.9983e-08	2.59147e-07	WDR12
1012.11	-0.692109	0.0804707	-8.60076	7.91907e-18	1.92336e-16	NBEAL1
2486.8	-0.607973	0.0472215	-12.8749	6.23125e-38	5.82588e-36	ABI2
93.3658	-0.734933	0.199658	-3.68096	0.00023236	0.0010337	PARD3B
88.9232	0.669199	0.188269	3.55449	0.000378719	0.00161143	NRP2
2402.99	-0.380301	0.0495339	-7.6776	1.62098e-14	2.85891e-13	NDUFS1
2554.35	-0.176112	0.0456044	-3.86174	0.000112581	0.00053114	EEF1B2
63.7835	1.12616	0.246933	4.56056	5.10162e-06	3.09012e-05	CMKLR2
1417.76	-0.330129	0.062978	-5.24197	1.58873e-07	1.23449e-06	ZDBF2
83.0495	1.13082	0.216575	5.22137	1.77601e-07	1.37144e-06	ADAM23
755.364	-0.254262	0.0703347	-3.61504	0.000300307	0.00130168	FASTKD2
99.9407	0.821533	0.18248	4.50203	6.73073e-06	3.98598e-05	MYOSLID
1740.28	-0.405963	0.0574011	-7.07239	1.52282e-12	2.15826e-11	CREB1
1115.58	0.434667	0.0617811	7.0356	1.98409e-12	2.77581e-11	CCNYL1
348.518	-0.794264	0.0993505	-7.99456	1.30033e-15	2.57256e-14	PLEKHM3
1100.39	-0.417304	0.0659786	-6.32484	2.53498e-10	2.87562e-09	IDH1
1463.07	-0.354928	0.0658425	-5.39056	7.02374e-08	5.74519e-07	PIKFYVE
21.3693	2.84238	0.686012	4.14334	3.42283e-05	0.00017863	MAP2
2049.06	-0.260644	0.050925	-5.1182	3.08472e-07	2.28756e-06	RPE
156.6	-0.470791	0.145148	-3.24353	0.00118059	0.00447598	KANSL1L
1631.19	-0.560601	0.054723	-10.2443	1.25488e-24	5.40158e-23	LANCL1
152.323	-0.443701	0.154752	-2.86718	0.00414146	0.0136998	IKZF2
231.134	-0.347184	0.115758	-2.99921	0.00270679	0.00940668	SPAG16
21.8713	1.43684	0.442182	3.24944	0.00115632	0.00439484	ABCA12
2003.58	-0.262253	0.0488072	-5.37324	7.73334e-08	6.29012e-07	ATIC
280959	-0.462666	0.0461669	-10.0216	1.22517e-23	4.85325e-22	FN1
45.8458	1.10322	0.325099	3.39349	0.000690079	0.00276764	TMEM169
10910.8	-0.474452	0.0359401	-13.2012	8.63723e-40	8.58294e-38	XRCC5
770.194	0.277025	0.0750389	3.69175	0.000222718	0.000995136	MARCHF4
438.828	-0.419462	0.0922599	-4.54652	5.45394e-06	3.2818e-05	SMARCAL1
7978.7	-0.361208	0.0398175	-9.07158	1.173e-19	3.36608e-18	RPL37A
248.046	0.764115	0.127355	5.99989	1.97456e-09	2.0022e-08	IGFBP2
307.216	1.38454	0.114277	12.1156	8.72701e-34	6.83615e-32	IGFBP5
20.1958	1.33665	0.389321	3.43328	0.000596321	0.00243314	DIRC3-AS1
6767.84	0.188789	0.0399156	4.7297	2.24847e-06	1.45249e-05	ARPC2
1505.32	-0.261312	0.055375	-4.71894	2.37076e-06	1.52751e-05	AAMP
576.703	-0.5326	0.0762463	-6.98525	2.84349e-12	3.91824e-11	CTDSP1
1473.39	-0.466355	0.0580709	-8.03078	9.68546e-16	1.95622e-14	USP37
1382.31	-0.193651	0.0571006	-3.3914	0.000695354	0.00278548	CNOT9
391.531	0.311997	0.0913993	3.41356	0.000641206	0.00259015	RNF25
1324.04	-0.188431	0.0579895	-3.24941	0.00115646	0.00439484	RETREG2
559.171	-0.329689	0.0893037	-3.69178	0.000222691	0.000995136	ANKZF1
445.747	0.768444	0.0972693	7.90017	2.7852e-15	5.28763e-14	TUBA4A
723.849	0.376702	0.0749588	5.02546	5.02231e-07	3.6105e-06	DNAJB2
52.4352	0.649916	0.255584	2.54287	0.0109948	0.0324451	PTPRN
16.4722	2.09574	0.51546	4.06577	4.78751e-05	0.000243435	DES
497.761	-0.244716	0.0910334	-2.6882	0.0071839	0.0223165	SPEG
5.21733	2.72329	1.04694	2.60119	0.00929007	0.0279554	ASIC4
420.424	0.721341	0.0964483	7.47905	7.48641e-14	1.23168e-12	CHPF
31.0433	1.00769	0.3516	2.86602	0.00415669	0.0137424	TMEM198
924.614	-0.218473	0.0746348	-2.92723	0.00341995	0.0115616	OBSL1
6.9143	1.86891	0.697325	2.68012	0.00735959	0.0227931	INHA
223.513	1.69478	0.147174	11.5155	1.10268e-30	7.1551e-29	EPHA4
1857.8	-0.465256	0.0564861	-8.23664	1.77107e-16	3.76515e-15	FARSB
4444.54	-0.245809	0.040812	-6.02297	1.71242e-09	1.74862e-08	ACSL3
38.1328	0.938365	0.284309	3.30051	0.000965109	0.00374626	SCG2
184.469	0.489119	0.138576	3.52959	0.000416197	0.001758	AP1S3
3060.63	1.31711	0.0516215	25.5147	1.35246e-143	2.35192e-140	SERPINE2
2864.24	-0.344007	0.047294	-7.27379	3.49548e-13	5.35091e-12	CUL3
560.662	-0.394993	0.0816355	-4.8385	1.30824e-06	8.76508e-06	DOCK10
1347.99	-0.575209	0.0537692	-10.6977	1.04296e-26	5.31879e-25	IRS1
402.679	-0.507595	0.0914444	-5.55086	2.84266e-08	2.46799e-07	RHBDD1
1210.72	-0.378545	0.0561367	-6.74326	1.54867e-11	1.97155e-10	MFF
2318.63	-0.319753	0.0440762	-7.25456	4.02968e-13	6.13089e-12	AGFG1
256.094	0.944293	0.12655	7.46184	8.53249e-14	1.39455e-12	PID1
568.797	1.20421	0.0853582	14.1077	3.40426e-45	4.00001e-43	DNER
7699.23	-0.20373	0.037905	-5.37474	7.66937e-08	6.24101e-07	TRIP12
769.984	1.24053	0.138888	8.93191	4.18704e-19	1.1521e-17	SP110
542.823	0.331414	0.0819583	4.04369	5.26162e-05	0.000264297	SP140L
1845.72	0.807286	0.0617809	13.0669	5.08796e-39	4.91553e-37	SP100
2194.96	0.402283	0.0508857	7.90562	2.6661e-15	5.06705e-14	ITM2C
3951.75	-0.298637	0.041551	-7.18725	6.61112e-13	9.80115e-12	PSMD1
313.484	-0.389461	0.105651	-3.68629	0.000227543	0.00101461	ARMC9
22276.1	-0.183347	0.0374369	-4.8975	9.70613e-07	6.6296e-06	NCL
10728.1	-0.42329	0.0448804	-9.43152	4.04175e-21	1.31376e-19	PTMA
239.971	-0.331007	0.118243	-2.79938	0.00512015	0.0165446	DIS3L2
6.60194	3.6305	1.33436	2.72078	0.00651272	0.0205137	ALPG
315.605	1.00766	0.131433	7.66674	1.76421e-14	3.10522e-13	EFHD1
1995.41	-0.254865	0.0479263	-5.31785	1.05001e-07	8.37985e-07	GIGYF2
60.1669	0.913961	0.265734	3.43938	0.00058305	0.00238402	INPP5D
645.114	-0.251627	0.0784084	-3.20918	0.00133113	0.00498243	DGKD
769.529	-0.237231	0.0713777	-3.3236	0.000888634	0.00347681	USP40
699.208	-0.455165	0.0705915	-6.44786	1.13438e-10	1.33561e-09	AGAP1
196.362	0.93555	0.136159	6.87103	6.37384e-12	8.47409e-11	GBX2
8.08434	2.42842	1.00756	2.41019	0.0159441	0.0445983	ACKR3
135.015	-0.612713	0.146822	-4.17317	3.00393e-05	0.000158346	MLPH
3183.75	-0.163552	0.0436019	-3.75104	0.000176102	0.000804629	LRRFIP1
12.9231	2.11434	0.571097	3.70224	0.000213704	0.000960038	KLHL30
234.362	0.366525	0.128165	2.8598	0.00423913	0.0139804	ERFE
82.7976	1.1546	0.223068	5.17602	2.26667e-07	1.71679e-06	HES6
442.472	-0.312541	0.0866346	-3.60758	0.000309063	0.0013353	TRAF3IP1
1068.12	-0.177099	0.0610962	-2.89869	0.00374721	0.0125388	ASB1
54.6801	-0.645092	0.236277	-2.73024	0.00632883	0.0199961	HDAC4
1391.53	-0.152944	0.0534211	-2.86298	0.00419672	0.0138656	NDUFA10
903.772	0.393897	0.0682341	5.77272	7.80002e-09	7.30438e-08	GPC1
72.8934	0.665423	0.214153	3.10724	0.00188845	0.00683316	CAPN10-DT
254.443	-0.551301	0.123735	-4.45551	8.36929e-06	4.89546e-05	PASK
981.266	-0.156945	0.0660579	-2.37587	0.0175074	0.0482791	PPP1R7
18927.2	-0.141359	0.0326963	-4.3234	1.5364e-05	8.53884e-05	HDLBP
480.158	-0.202985	0.084953	-2.38938	0.016877	0.0468087	THAP4
964.474	0.233968	0.0647523	3.61328	0.000302354	0.0013099	ATG4B
753.549	-0.371452	0.0687643	-5.40182	6.59677e-08	5.42401e-07	DTYMK
538.229	-0.316361	0.0807361	-3.91845	8.91189e-05	0.000429777	ING5
276.155	0.95123	0.127849	7.44024	1.00501e-13	1.63185e-12	ITPR1
808.914	-0.407369	0.0928743	-4.38623	1.1533e-05	6.58647e-05	BHLHE40
2138.44	0.120116	0.0506628	2.37089	0.0177455	0.0488141	ARL8B
1241.74	-0.248574	0.0603045	-4.12198	3.75629e-05	0.000194468	EDEM1
1361.44	0.906679	0.0699763	12.9569	2.14655e-38	2.02872e-36	LMCD1
4213.74	-0.517238	0.0538161	-9.61122	7.16962e-22	2.4689e-20	OXTR
1480	-0.369802	0.0543902	-6.79904	1.05316e-11	1.3688e-10	RAD18
19.6428	1.87171	0.483631	3.87012	0.000108781	0.000515311	SRGAP3
678.109	0.723032	0.0906129	7.97935	1.47105e-15	2.89712e-14	THUMPD3-AS1
836.918	-0.179899	0.0667636	-2.69456	0.00704817	0.021963	THUMPD3
2650.15	-0.365959	0.0531568	-6.88452	5.79833e-12	7.76834e-11	SETD5
479.839	0.280353	0.086033	3.25867	0.00111937	0.00426977	ARPC4
232.277	0.298983	0.126359	2.36615	0.0179741	0.0493714	TTLL3
882.421	0.239997	0.0691998	3.46818	0.000523997	0.00216444	EMC3
124.966	0.783306	0.167662	4.67193	2.98383e-06	1.89237e-05	CIDECP1
1110.4	-0.490125	0.0619573	-7.91069	2.55972e-15	4.87552e-14	FANCD2
147.653	0.674245	0.15285	4.41115	1.02823e-05	5.93064e-05	IRAK2
17.7981	1.51589	0.466794	3.24744	0.00116447	0.00442336	GHRLOS
594.706	-0.225565	0.0786671	-2.86734	0.00413937	0.0136955	HRH1
651.427	0.485643	0.0766571	6.33526	2.36936e-10	2.70185e-09	VGLL4
81.7309	-0.904567	0.19964	-4.531	5.87042e-06	3.51054e-05	PPARG
428.809	0.392168	0.098074	3.9987	6.36926e-05	0.000315738	TMEM40
7326.69	-0.301467	0.0394955	-7.63295	2.2945e-14	3.99013e-13	RPL32
1238.79	-0.145732	0.0582618	-2.50134	0.0123726	0.0359317	TMEM43
810.953	0.164804	0.0691044	2.38485	0.0170859	0.0472645	XPC
1079.09	-0.738718	0.0664088	-11.1238	9.60951e-29	5.62658e-27	SLC6A6
2936.71	-0.250576	0.0458862	-5.46082	4.7395e-08	3.97779e-07	FGD5-AS1
1514.22	-0.407974	0.053897	-7.56952	3.74617e-14	6.39939e-13	NR2C2
708.071	-0.216005	0.0697589	-3.09646	0.00195849	0.00705452	RBSN
154.494	1.14635	0.293245	3.9092	9.26015e-05	0.000445338	SH3BP5-AS1
730.041	-0.343448	0.0719019	-4.77662	1.78264e-06	1.17203e-05	SH3BP5
2252.88	-0.493184	0.0451223	-10.93	8.28903e-28	4.5329e-26	ANKRD28
701.251	0.19895	0.0744624	2.67181	0.0075443	0.0232882	DPH3
204.523	-0.516206	0.119384	-4.32391	1.5329e-05	8.52483e-05	OXNAD1
603.979	0.262241	0.0765135	3.42739	0.000609421	0.00247844	RFTN1
831.415	-0.800244	0.0667369	-11.991	3.95957e-33	2.96797e-31	TBC1D5
763.867	-0.331269	0.0680506	-4.86797	1.12748e-06	7.63213e-06	SGO1
100.753	-0.444782	0.165672	-2.68471	0.0072592	0.0225223	HMGB1P5
356.814	0.237354	0.0983719	2.41282	0.0158296	0.0443209	NKIRAS1
5453.81	-0.177511	0.0449988	-3.94481	7.98647e-05	0.000388706	RPL15
1813.32	-0.442257	0.0581531	-7.60506	2.84779e-14	4.91788e-13	NR1D2
6.2028	3.21808	1.02788	3.13078	0.00174343	0.0063667	RARB
2938.67	-0.751544	0.0454865	-16.5224	2.53328e-61	5.43874e-59	TOP2B
48.9339	0.866807	0.266317	3.2548	0.00113473	0.00432172	NEK10
485.981	-1.04948	0.0844592	-12.4259	1.89163e-35	1.57394e-33	RBMS3
564.21	0.468322	0.0797388	5.8732	4.27456e-09	4.11826e-08	OSBPL10
3079.38	0.268922	0.0513077	5.24135	1.59402e-07	1.23806e-06	CMTM6
7.28555	3.45374	1.18143	2.92335	0.0034629	0.0116917	CCR4
748.729	0.352417	0.0773413	4.55665	5.19759e-06	3.14277e-05	GLB1
2916.61	-0.115976	0.04632	-2.5038	0.0122869	0.0357246	CRTAP
461.21	0.342818	0.0889176	3.85546	0.000115512	0.000543937	SUSD5
232.937	0.68245	0.120008	5.68672	1.29499e-08	1.17844e-07	FBXL2
2026.76	0.124731	0.0489258	2.54939	0.0107913	0.0319368	UBP1
319.566	0.567587	0.110151	5.15282	2.56592e-07	1.93249e-06	PDCD6IP-DT
3405.46	-0.173866	0.0406131	-4.28103	1.86034e-05	0.000101798	PDCD6IP
17.8319	1.60336	0.43178	3.71338	0.000204511	0.000922315	TRANK1
1557.18	0.293762	0.053961	5.44397	5.21054e-08	4.34378e-07	LRRFIP2
31.178	1.5149	0.351594	4.30866	1.64248e-05	9.08484e-05	UBE2FP1
4445.2	-0.236758	0.0405125	-5.84408	5.0937e-09	4.86433e-08	GOLGA4
380.601	0.416762	0.0949625	4.3887	1.14031e-05	6.52733e-05	ACAA1
159.204	0.871142	0.14968	5.82004	5.88323e-09	5.57849e-08	MYD88
2300.59	-0.183782	0.0489802	-3.75217	0.000175313	0.000801369	OXSR1
122.308	-0.701366	0.155053	-4.5234	6.08547e-06	3.62543e-05	XYLB
106.482	-1.09834	0.174149	-6.30687	2.84729e-10	3.21731e-09	ACVR2B
1415.31	-0.360316	0.0556023	-6.48024	9.1576e-11	1.08778e-09	WDR48
429.027	0.403372	0.0922984	4.37031	1.24072e-05	7.05561e-05	SLC25A38
6011.11	-0.355634	0.0375997	-9.45842	3.12644e-21	1.0239e-19	RPSA
34.9572	1.08007	0.300954	3.58883	0.000332163	0.00142695	EIF1B-AS1
2898.13	-0.345015	0.0461423	-7.47718	7.59324e-14	1.24808e-12	RPL14
963.104	-0.248882	0.0643664	-3.86664	0.000110345	0.000521864	ZNF621
944.038	-0.299258	0.0642598	-4.65701	3.20841e-06	2.02153e-05	SEC22C
90.7445	0.520165	0.201464	2.58193	0.00982497	0.0293921	ZBTB47
14.344	2.46707	0.783761	3.14773	0.00164542	0.00604561	CCDC13-AS2
504.601	0.271126	0.0873169	3.10508	0.00190227	0.006876	HIGD1A
479.182	0.200736	0.0838102	2.39513	0.0166145	0.0462282	SNRK
4.1154	2.39762	1.00462	2.3866	0.0170051	0.0470814	SNRK-AS1
118.132	0.795157	0.195712	4.0629	4.84661e-05	0.000245865	ENSG00000261786
435.893	-0.220456	0.0916443	-2.40556	0.0161478	0.0450957	TCAIM
168.961	-0.519607	0.141735	-3.66604	0.000246338	0.00109003	ZNF660
485.855	-0.310573	0.0841103	-3.69245	0.000222108	0.000993684	ZNF197
710.567	-0.384687	0.0722344	-5.32554	1.00656e-07	8.07383e-07	KIAA1143
1386.8	-0.707433	0.0582246	-12.1501	5.73146e-34	4.50996e-32	KIF15
421.092	-0.60965	0.0867845	-7.02487	2.14265e-12	2.98803e-11	LZTFL1
642.855	-0.461317	0.0753472	-6.12255	9.20907e-10	9.71758e-09	FYCO1
108.331	1.55545	0.200272	7.7667	8.05551e-15	1.4638e-13	ALS2CL
2763.07	-0.191417	0.051273	-3.73328	0.000189004	0.00085772	SETD2
453.297	0.243076	0.0871864	2.788	0.00530338	0.0170725	KLHL18
3874.55	-0.33636	0.0428532	-7.84911	4.18984e-15	7.81775e-14	SMARCC1
901.212	0.559429	0.0701458	7.97524	1.52089e-15	2.98513e-14	SHISA5
374.342	-0.425832	0.0945029	-4.50602	6.60544e-06	3.91909e-05	PFKFB4
37.465	2.05166	0.369719	5.54924	2.86919e-08	2.4873e-07	UCN2
1517.79	1.58213	0.14736	10.7365	6.85857e-27	3.54972e-25	COL7A1
473.269	0.754296	0.0965557	7.81203	5.62758e-15	1.03669e-13	SLC26A6
367.424	0.345766	0.105637	3.27316	0.00106352	0.00407551	CELSR3
1069.53	0.307935	0.0606627	5.07618	3.85098e-07	2.81026e-06	IP6K2
1739.73	-0.247117	0.0595027	-4.15304	3.28089e-05	0.000171851	PRKAR2A
186.078	0.636272	0.136519	4.66069	3.15145e-06	1.98825e-05	SLC25A20
1683.69	-0.265671	0.0525594	-5.05468	4.31114e-07	3.12769e-06	WDR6
2466.97	-0.310038	0.0460583	-6.73143	1.67998e-11	2.12626e-10	IMPDH2
1724.66	-0.18002	0.0489358	-3.67869	0.000234435	0.00104213	QRICH1
1827.97	-0.226729	0.0494355	-4.58636	4.51049e-06	2.7687e-05	QARS1
1970.11	0.48123	0.0554103	8.68485	3.79226e-18	9.46161e-17	LAMB2
569.178	0.725033	0.083791	8.65287	5.02209e-18	1.23353e-16	TCTA
927.457	-0.29236	0.062703	-4.66262	3.12215e-06	1.97218e-05	APEH
389.71	0.317628	0.0973344	3.26327	0.00110136	0.00420474	GMPPB
59.4011	1.15846	0.243475	4.75802	1.95504e-06	1.27621e-05	UBA7
342.829	0.352279	0.100747	3.49667	0.000471099	0.00196791	TRAIP
1446.87	0.318601	0.0587716	5.421	5.92681e-08	4.89863e-07	RBM5
349.313	0.405126	0.102069	3.96914	7.21317e-05	0.000354242	SEMA3F
5905.67	0.200995	0.0462298	4.34773	1.37551e-05	7.72364e-05	GNAI2
169.426	0.443338	0.138234	3.20717	0.0013405	0.00501424	SEMA3B
420.445	0.726357	0.093023	7.80835	5.79392e-15	1.06508e-13	RASSF1
209.492	-0.296942	0.121813	-2.43769	0.0147813	0.0418506	MAPKAPK3
1039.32	-0.296812	0.0601191	-4.93707	7.93038e-07	5.50097e-06	DCAF1
231.031	0.395681	0.120225	3.29116	0.000997761	0.00385665	TEX264
43.6665	1.73614	0.311335	5.57644	2.45495e-08	2.14854e-07	GRM2
249.206	0.398857	0.11558	3.4509	0.000558717	0.00229153	PCBP4
290.133	0.278361	0.108517	2.56515	0.0103131	0.0306571	ABHD14B
2782.7	-0.171604	0.0529801	-3.23904	0.00119934	0.00453895	RPL29
791.533	0.234624	0.0682619	3.43712	0.000587938	0.00240062	ALAS1
290.384	0.365399	0.111603	3.27409	0.00106004	0.00406397	TWF2
30.3904	3.30357	0.554309	5.9598	2.52552e-09	2.52697e-08	SEMA3G
12.0222	2.00952	0.656752	3.05978	0.002215	0.00787868	TNNC1
1246.07	-0.218173	0.0563763	-3.86994	0.000108863	0.000515556	NT5DC2
86.9677	0.558935	0.190415	2.93535	0.00333167	0.0113095	SMIM4
2608.48	-0.362832	0.0525318	-6.9069	4.95362e-12	6.71945e-11	PBRM1
2267.31	0.172496	0.0525205	3.28436	0.00102215	0.00393518	GNL3
723.15	-0.24221	0.0723259	-3.34887	0.000811414	0.00320402	GLT8D1
638.512	-0.255812	0.0726245	-3.52239	0.000427667	0.00180076	NEK4
45.5405	2.55306	0.348886	7.31775	2.5216e-13	3.93279e-12	ITIH3
493.104	-0.246933	0.0818701	-3.01616	0.00255999	0.0089502	SFMBT1
3749.49	-0.384903	0.0411825	-9.34627	9.07912e-21	2.85508e-19	TKT
792.762	-0.393279	0.0674726	-5.82872	5.58526e-09	5.31333e-08	DCP1A
1710.44	-0.590542	0.0538163	-10.9733	5.13611e-28	2.89052e-26	TASOR
131.933	0.602182	0.163401	3.6853	0.000228436	0.00101833	ARHGEF3
1819.12	-0.490369	0.0505004	-9.71018	2.72842e-22	9.74275e-21	APPL1
925.188	0.248553	0.0785907	3.16263	0.0015635	0.00577021	PDE12
5769.61	0.242032	0.039177	6.17791	6.49573e-10	6.9988e-09	ARF4
11058.4	0.127153	0.0376617	3.37618	0.000734997	0.00292552	FLNB
1571.66	-0.46646	0.112245	-4.15573	3.24256e-05	0.0001701	PTPRG
110.444	0.429177	0.172489	2.48814	0.0128414	0.0371072	PTPRG-AS1
277.166	0.855267	0.120629	7.09005	1.34064e-12	1.91568e-11	PRICKLE2
354.448	-0.257601	0.0924743	-2.78564	0.00534214	0.0171878	LRIG1
103.626	1.43688	0.202487	7.09614	1.28291e-12	1.83923e-11	KBTBD8
772.772	-0.677575	0.0711738	-9.52	1.73174e-21	5.75813e-20	SUCLG2
2067.59	-0.243788	0.0479237	-5.08699	3.63786e-07	2.6648e-06	TMF1
1399.38	-0.181	0.0541135	-3.34482	0.000823357	0.00324602	UBA3
1147.92	0.335316	0.0645139	5.19758	2.01902e-07	1.54605e-06	ARL6IP5
492.536	0.409403	0.0852517	4.80229	1.56862e-06	1.04036e-05	MITF
18.8573	1.1084	0.448513	2.47128	0.0134632	0.0386344	ENSG00000270562
602.019	0.298411	0.0792783	3.76409	0.000167153	0.000766561	SHQ1
2339.15	-0.149902	0.0509441	-2.94247	0.00325602	0.0110741	PPP4R2
201.315	1.25996	0.149031	8.45432	2.80709e-17	6.43152e-16	PDZRN3
328.857	0.463068	0.10833	4.2746	1.91484e-05	0.000104616	ROBO1
2307.68	-0.382577	0.0533268	-7.1742	7.27288e-13	1.07547e-11	GBE1
2731.34	-0.318307	0.0472645	-6.73458	1.64402e-11	2.08227e-10	CGGBP1
135.303	-0.415551	0.163811	-2.53677	0.011188	0.0329427	PROS1
183.19	-0.599309	0.137401	-4.36175	1.29026e-05	7.29444e-05	DHFR2
1927.69	-0.275142	0.0655068	-4.2002	2.66683e-05	0.000141866	CRYBG3
886.503	-0.207236	0.067981	-3.04844	0.00230031	0.00814214	CPOX
121.502	0.576898	0.156544	3.68521	0.000228513	0.00101841	ST3GAL6
11223.3	-0.492996	0.0446011	-11.0534	2.11e-28	1.215e-26	DCBLD2
137.158	0.482822	0.151504	3.18686	0.00143825	0.00534198	LINC00973
148.255	1.03777	0.15188	6.83282	8.32603e-12	1.08946e-10	ENSG00000243089
5332.16	-1.4674	0.0561869	-26.1164	2.37342e-150	5.89626e-147	COL8A1
849.695	-0.296581	0.0666897	-4.44718	8.70049e-06	5.07784e-05	CMSS1
1994.93	-0.236657	0.0533664	-4.43457	9.22561e-06	5.36566e-05	TBC1D23
3156.15	-0.215146	0.040412	-5.32382	1.01613e-07	8.13555e-07	TOMM70
3170.94	-0.180293	0.0441485	-4.08379	4.43068e-05	0.000226483	TFG
124.959	-1.53607	0.169096	-9.08404	1.04618e-19	3.00712e-18	ABI3BP
568.5	-0.642757	0.0885554	-7.25825	3.92124e-13	5.98161e-12	SENP7
3678.06	-0.377108	0.0413522	-9.11943	7.55237e-20	2.19993e-18	PCNP
1856.76	-0.116375	0.0485671	-2.39616	0.0165677	0.0461192	ZBTB11
6110.1	-0.279666	0.0432691	-6.46341	1.02367e-10	1.21017e-09	RPL24
1318.9	-0.547174	0.0592998	-9.22725	2.77659e-20	8.41201e-19	CEP97
770.883	-0.189939	0.067253	-2.82424	0.00473925	0.0154626	NXPE3
624.06	0.403824	0.0995673	4.05579	4.99655e-05	0.000252661	NFKBIZ
15795.2	-0.103596	0.0423129	-2.44833	0.0143519	0.0408145	ALCAM
372.626	0.507301	0.100465	5.04953	4.42897e-07	3.20782e-06	DUBR
4006.54	-0.517488	0.0436737	-11.849	2.17863e-32	1.5786e-30	BBX
1336.37	0.330549	0.0613345	5.38927	7.07428e-08	5.7811e-07	CD47
418.872	-0.43021	0.0898387	-4.7887	1.67868e-06	1.10744e-05	IFT57
2322.64	-0.138609	0.0492478	-2.81452	0.004885	0.0158726	CIP2A
1318.7	0.169366	0.0602898	2.8092	0.00496653	0.0161074	DZIP3
173.734	1.49648	0.149493	10.0103	1.37272e-23	5.37648e-22	NECTIN3-AS1
18.5634	1.44504	0.458448	3.15203	0.0016214	0.00596745	ENSG00000289069
727.016	0.733953	0.0827899	8.86526	7.63278e-19	2.0358e-17	PLCXD2
370.924	0.824807	0.100948	8.1706	3.06865e-16	6.41392e-15	C3orf52
48.5954	1.40162	0.277198	5.05637	4.27313e-07	3.10141e-06	TBILA
1530.86	-0.274186	0.0573102	-4.78425	1.7163e-06	1.13098e-05	ATG3
966.787	-0.248374	0.0691538	-3.59161	0.000328635	0.0014139	SLC35A5
3664.41	-1.05809	0.0575877	-18.3736	2.13848e-75	6.64075e-73	CCDC80
1083.47	-0.185343	0.0632391	-2.93084	0.00338051	0.0114416	NEPRO
569.538	-0.854644	0.0864002	-9.89168	4.52358e-23	1.7289e-21	USF3
5261.54	-0.230237	0.0410001	-5.61553	1.95961e-08	1.73688e-07	NAA50
2287.51	-0.131685	0.0529287	-2.48798	0.0128471	0.0371116	ATP6V1A
154.134	-0.451644	0.152559	-2.96045	0.00307187	0.0105282	GRAMD1C
825.34	-0.211821	0.0672814	-3.14829	0.00164228	0.00603534	QTRT2
128.182	-0.827205	0.166381	-4.97175	6.63516e-07	4.66203e-06	ZBTB20
1234.96	0.297905	0.0629877	4.72958	2.24985e-06	1.45284e-05	B4GALT4
320.45	0.650054	0.107212	6.06327	1.33385e-09	1.38647e-08	ARHGAP31
877.881	-0.281373	0.0643512	-4.37246	1.22853e-05	6.98857e-05	TMEM39A
3167.71	-0.133121	0.0440881	-3.01943	0.00253251	0.00886479	GSK3B
879.612	-0.378353	0.0714751	-5.2935	1.19997e-07	9.49386e-07	NDUFB4
648.198	-0.443593	0.0741591	-5.98165	2.20893e-09	2.2217e-08	RABL3
6.34456	2.21358	0.822517	2.69123	0.00711894	0.0221424	HCLS1
4146	-0.33909	0.100698	-3.36739	0.000758824	0.00301346	GOLGB1
501.172	-0.318036	0.0826478	-3.84809	0.00011904	0.000559036	MIX23
1097.64	-0.28828	0.071246	-4.04626	5.2043e-05	0.000261947	FAM162A
537.706	1.67456	0.223439	7.4945	6.65523e-14	1.10346e-12	PARP9
1061.4	0.832715	0.135667	6.13792	8.36104e-10	8.87117e-09	DTX3L
1314.35	0.863804	0.125302	6.89377	5.43333e-12	7.31212e-11	PARP14
303.937	0.320873	0.108957	2.94496	0.00322996	0.0109941	PDIA5
4191.31	-0.229182	0.043634	-5.25238	1.50145e-07	1.17086e-06	HACD2
804.593	0.345171	0.0702265	4.91511	8.87335e-07	6.10394e-06	ITGB5
2356.31	-0.383373	0.0542785	-7.06306	1.62874e-12	2.29901e-11	ZNF148
1062.81	0.218118	0.0619535	3.52068	0.000430444	0.0018107	OSBPL11
138.097	-0.54719	0.147308	-3.7146	0.000203522	0.000918331	CHCHD6
1405.85	0.246838	0.0597305	4.13253	3.58799e-05	0.000186365	PLXNA1
2703.43	-0.435955	0.046074	-9.46205	3.01952e-21	9.90744e-20	MCM2
105.809	0.530343	0.183431	2.89125	0.00383716	0.0128176	PODXL2
543.925	0.323132	0.0885749	3.64812	0.000264165	0.00116182	MGLL
6631.59	0.142073	0.035408	4.01245	6.00928e-05	0.000299002	SEC61A1
1621.64	-0.354285	0.0574498	-6.16686	6.96574e-10	7.48203e-09	RUVBL1
143.51	-0.683576	0.147291	-4.64098	3.46759e-06	2.16911e-05	EEFSEC
10.0557	2.47854	0.697638	3.55276	0.000381216	0.00161916	ENSG00000231305
16.9423	1.38594	0.481756	2.87685	0.00401661	0.0133478	ENSG00000287110
215.147	-0.295873	0.121092	-2.44337	0.0145509	0.041279	ISY1
5313.83	-0.148095	0.0410309	-3.60934	0.000306978	0.00132729	CNBP
3596.95	0.160524	0.0472608	3.39657	0.000682371	0.00273799	COPG1
1124.52	-0.664105	0.0691279	-9.60691	7.47615e-22	2.55926e-20	H1-10
418.854	-0.25001	0.0999744	-2.50074	0.0123935	0.0359804	IFT122
820.083	0.309781	0.0731362	4.23568	2.27863e-05	0.000122527	PLXND1
89.0816	0.576546	0.194892	2.95829	0.0030935	0.0105897	TMCC1-DT
38.0583	1.01486	0.301272	3.36859	0.00075554	0.00300248	FAM86HP
1409.74	-0.399673	0.0518217	-7.71247	1.23407e-14	2.217e-13	PIK3R4
799.457	-0.410333	0.0720067	-5.69854	1.20835e-08	1.10538e-07	NUDT16
27.5186	-1.01179	0.330744	-3.05912	0.00221986	0.00789436	ENSG00000261167
2119.76	-0.419434	0.0489348	-8.57129	1.02329e-17	2.44101e-16	MRPL3
2691.81	-0.398237	0.0500244	-7.96084	1.7087e-15	3.33494e-14	DNAJC13
3612.07	-0.31765	0.0480305	-6.6135	3.75344e-11	4.62268e-10	TOPBP1
1183.69	0.342031	0.0659773	5.18407	2.17091e-07	1.65145e-06	SRPRB
22.287	0.998039	0.421607	2.36723	0.0179219	0.0492434	ENSG00000260633
948.554	-0.77596	0.0646284	-12.0065	3.28506e-33	2.48379e-31	PPP2R3A
746.28	-0.280211	0.0691234	-4.05378	5.03967e-05	0.000254471	MSL2
729.566	-0.18106	0.0693002	-2.61269	0.00898328	0.0271167	PCCB
1786.61	-0.715265	0.0496451	-14.4076	4.63752e-47	6.06364e-45	STAG1
266.942	0.34593	0.118227	2.92598	0.00343372	0.0116059	SLC35G2
327.696	0.627864	0.116627	5.38351	7.30481e-08	5.96108e-07	MRAS
564.614	-0.570029	0.0783957	-7.27117	3.56382e-13	5.45074e-12	CEP70
1396.05	-0.439177	0.0551777	-7.95932	1.72994e-15	3.36883e-14	PIK3CB
1093.85	-0.246863	0.0580431	-4.25311	2.10824e-05	0.000114106	MRPS22
6000.34	-0.181476	0.0374122	-4.85073	1.23009e-06	8.28159e-06	COPB2
319.703	1.11269	0.121453	9.16148	5.11885e-20	1.51851e-18	CLSTN2
3070.46	-0.294469	0.0477379	-6.16845	6.89638e-10	7.41671e-09	SLC25A36
247.112	-0.320864	0.119821	-2.67787	0.00740916	0.0229181	PXYLP1
3738.1	-0.32534	0.042134	-7.72157	1.14905e-14	2.06853e-13	ZBTB38
694.445	-0.453298	0.0725562	-6.24754	4.16979e-10	4.61864e-09	RASA2
3571.91	0.365057	0.0512127	7.12825	1.01654e-12	1.48178e-11	ATP1B3
1097.54	-0.358985	0.0607919	-5.90514	3.5235e-09	3.43462e-08	TFDP2
1335.62	-0.728673	0.0607326	-11.9981	3.63743e-33	2.73831e-31	XRN1
1263.5	-0.415698	0.0578182	-7.18975	6.49105e-13	9.63957e-12	ATR
27.482	0.812435	0.326668	2.48704	0.0128812	0.0371915	PAQR9
241.042	1.12725	0.130898	8.6117	7.19829e-18	1.7532e-16	CHST2
98.9157	-0.873596	0.193411	-4.51679	6.27846e-06	3.73273e-05	ENSG00000261051
28915.4	-0.142831	0.0375028	-3.80855	0.000139785	0.000649097	PLOD2
160.668	0.455397	0.150395	3.028	0.0024618	0.00864163	PLSCR4
745.12	1.14239	0.0945318	12.0848	1.27151e-33	9.74079e-32	PLSCR1
1153.47	0.177613	0.0614036	2.89255	0.00382124	0.0127668	GYG1
4735.91	-0.467094	0.0450988	-10.3571	3.88408e-25	1.74533e-23	HLTF
930.197	-0.254652	0.0656444	-3.87927	0.000104769	0.00049807	HPS3
14.0147	5.2799	1.25095	4.2207	2.43544e-05	0.000130274	ENSG00000244468
914.165	0.553403	0.0777507	7.11766	1.09775e-12	1.5895e-11	TM4SF1
2460.48	0.35622	0.0501734	7.09977	1.24966e-12	1.79749e-11	WWTR1
1146.1	-0.243376	0.058523	-4.15865	3.20138e-05	0.000168193	COMMD2
3105.65	-0.133645	0.0518289	-2.57858	0.00992077	0.029643	PFN2
2218.84	-0.458594	0.0467804	-9.80312	1.09159e-22	4.05615e-21	EIF2A
23.1165	2.32726	0.438618	5.3059	1.12117e-07	8.90684e-07	GPR87
7170.87	-0.249532	0.0443495	-5.62649	1.83918e-08	1.63681e-07	MBNL1
140.093	0.742321	0.162574	4.56605	4.97001e-06	3.01881e-05	MBNL1-AS1
728.169	0.311387	0.0781248	3.98577	6.7262e-05	0.000332108	RAP2B
2258.96	-0.14766	0.0484568	-3.04725	0.00230946	0.00816954	DHX36
3657.17	-0.489043	0.0392103	-12.4723	1.05714e-35	8.92412e-34	GMPS
2143.42	0.454094	0.0618168	7.3458	2.0453e-13	3.22465e-12	TIPARP
47.9679	0.998829	0.27825	3.58968	0.000331082	0.00142337	LINC00886
9.16942	1.6798	0.693321	2.42283	0.0154002	0.0433068	LEKR1
618.072	1.52686	0.0896756	17.0265	5.22753e-65	1.21209e-62	PTX3
883.678	-0.366907	0.063778	-5.75288	8.77374e-09	8.15039e-08	RSRC1
512.777	-0.268068	0.0855173	-3.13466	0.00172052	0.00629495	MLF1
164.304	0.455694	0.139156	3.2747	0.00105774	0.00405603	IQCJ-SCHIP1
74.4397	0.657361	0.222184	2.95863	0.00309011	0.0105849	SCHIP1
587.782	-0.407429	0.0752072	-5.41742	6.04662e-08	4.99291e-07	IFT80
13953.7	-0.538321	0.0312277	-17.2386	1.36347e-66	3.38725e-64	SMC4
1627.87	-0.475819	0.0663307	-7.17344	7.31348e-13	1.08056e-11	TRIM59
68.6737	0.608193	0.214072	2.84107	0.00449622	0.0147444	KRT8P12
115.277	0.757199	0.190569	3.97336	7.08653e-05	0.000348712	PPM1L
124.471	0.542572	0.168608	3.21795	0.00129108	0.00484922	B3GALNT1
1776.14	-0.204665	0.0532642	-3.84245	0.000121812	0.000571283	NMD3
146.736	0.810247	0.157841	5.13332	2.8467e-07	2.12555e-06	LINC01322
39.1744	1.75158	0.361684	4.84285	1.27988e-06	8.59013e-06	SERPINI1
3.42682	3.62818	1.41286	2.56796	0.0102298	0.0304357	LRRC31
2091.1	-0.559829	0.0532844	-10.5064	8.06798e-26	3.82295e-24	PHC3
3921.62	-0.204234	0.0447518	-4.56371	5.02585e-06	3.04953e-05	PRKCI
419.081	-0.597488	0.087942	-6.79411	1.08984e-11	1.4133e-10	CLDN11
411.742	-0.223802	0.0911646	-2.45492	0.0140915	0.0402252	RPL22L1
1231.82	0.288206	0.0605983	4.75601	1.97458e-06	1.28607e-05	EIF5A2
4641.22	0.186236	0.0509633	3.65431	0.000257876	0.0011356	NCEH1
5755.88	-0.300429	0.0368016	-8.16349	3.25487e-16	6.78682e-15	ECT2
1894.92	-0.678513	0.0560285	-12.1101	9.33236e-34	7.27756e-32	TBL1XR1
1453.99	0.593897	0.0666121	8.91575	4.84539e-19	1.32486e-17	ZMAT3
1310.17	-0.335261	0.0621413	-5.39514	6.84688e-08	5.60316e-07	PIK3CA
1811.99	-0.43982	0.0513774	-8.56057	1.12312e-17	2.66818e-16	MFN1
1929.68	-0.291519	0.0502283	-5.80388	6.47994e-09	6.1176e-08	ACTL6A
766.169	-0.501743	0.0703945	-7.12759	1.02143e-12	1.48765e-11	USP13
1800.7	0.45423	0.0528837	8.58921	8.75673e-18	2.11499e-16	TTC14
7462.32	-0.296685	0.0460779	-6.43878	1.20439e-10	1.41611e-09	FXR1
2501.13	-0.345344	0.0487242	-7.08773	1.36327e-12	1.94641e-11	ATP11B
20.2682	1.29231	0.410054	3.15156	0.00162402	0.00597459	LAMP3
87.4809	0.722853	0.213871	3.37986	0.000725234	0.00289129	LINC00888
2898.83	-0.293668	0.0510147	-5.75653	8.58598e-09	7.99733e-08	YEATS2
1022.99	0.19266	0.0690448	2.79036	0.00526493	0.0169613	ABCC5
12909.3	-0.0932074	0.0360782	-2.58348	0.00978081	0.0292751	EIF4G1
120.142	0.528874	0.169273	3.12439	0.00178173	0.00649293	CLCN2
47.4156	1.29422	0.32379	3.9971	6.41246e-05	0.000317519	EPHB3
14.1423	2.51747	0.628574	4.00504	6.2006e-05	0.00030797	C3orf70
490.711	-0.489166	0.0828732	-5.90259	3.57849e-09	3.48237e-08	MAP3K13
25.0137	0.956716	0.372987	2.56501	0.0103172	0.0306641	LIPH
1707.26	-0.159313	0.0547145	-2.91171	0.00359451	0.0120883	SENP2
3635.77	-0.546992	0.0404712	-13.5156	1.2654e-41	1.36679e-39	IGF2BP2
4406.29	-0.123281	0.0454737	-2.71105	0.00670708	0.0210535	TRA2B
1176.06	0.241794	0.0693624	3.48595	0.000490396	0.00204166	ETV5
362.473	-0.24713	0.0966665	-2.55652	0.0105725	0.0313446	TBCCD1
1661.5	0.220756	0.0532211	4.14791	3.35527e-05	0.000175589	DNAJB11
9392.09	-0.230997	0.0467181	-4.94449	7.63417e-07	5.31884e-06	EIF4A2
1520.52	-0.26452	0.0565257	-4.67965	2.87371e-06	1.82453e-05	RFC4
55.872	0.696203	0.247914	2.80825	0.0049812	0.0161442	LPP-AS2
5603.85	-0.510376	0.10729	-4.75698	1.96513e-06	1.28231e-05	LPP
548.281	0.428685	0.088211	4.85977	1.17523e-06	7.93374e-06	P3H2
2673.89	1.06805	0.049835	21.4318	6.75065e-102	4.34792e-99	CLDN1
576.159	0.501045	0.0828442	6.04804	1.46619e-09	1.51497e-08	IL1RAP
2196.73	-0.216465	0.0480511	-4.5049	6.64035e-06	3.93712e-05	CCDC50
3321.41	-0.3119	0.0493186	-6.32419	2.5457e-10	2.8859e-09	OPA1
49.7662	1.92476	0.331844	5.8002	6.62351e-09	6.24636e-08	LRRC15
7084.4	0.148699	0.0492674	3.01821	0.00254274	0.00889881	ATP13A3
14.1783	1.64098	0.548427	2.99216	0.00277015	0.00960384	ATP13A3-DT
1594.93	0.230987	0.0589351	3.91935	8.87881e-05	0.00042842	LSG1
21.8294	2.01964	0.510419	3.95684	7.59483e-05	0.000371096	FAM43A
192.784	0.333949	0.132033	2.52929	0.0114295	0.0335684	XXYLT1
2720.23	-0.325468	0.0506463	-6.4263	1.30748e-10	1.53112e-09	ACAP2
1354.76	0.288633	0.0633411	4.5568	5.19387e-06	3.14161e-05	PPP1R2
8412.75	0.28158	0.0561234	5.01715	5.24427e-07	3.75455e-06	TFRC
2884.46	-0.540294	0.0509487	-10.6047	2.83495e-26	1.38482e-24	UBXN7
6521.57	-0.141875	0.0380388	-3.72976	0.000191665	0.000868435	PAK2
2344.22	-0.273659	0.0459782	-5.95193	2.65003e-09	2.6379e-08	NCBP2
252.12	0.96543	0.123742	7.80198	6.09453e-15	1.11915e-13	MELTF
3322.11	-0.471327	0.0406708	-11.5888	4.69454e-31	3.11595e-29	DLG1
1354.89	-0.236911	0.0556931	-4.25386	2.10113e-05	0.000113811	LRCH3
176.044	-0.406833	0.139063	-2.92553	0.00343876	0.0116207	IQCG
5868.55	-0.326409	0.0390244	-8.36425	6.04999e-17	1.34711e-15	RPL35A
431.939	-0.46215	0.0979217	-4.71959	2.36325e-06	1.52323e-05	LMLN
367.286	-0.264373	0.095354	-2.77254	0.00556199	0.0178226	ZNF718
642.343	-0.356544	0.0778588	-4.57937	4.66373e-06	2.8517e-05	ZNF141
707.596	-0.351827	0.0726747	-4.84113	1.29103e-06	8.655e-06	ZNF721
153.714	0.58207	0.154254	3.77344	0.00016101	0.000739558	TMEM175
226.206	0.59874	0.118	5.07408	3.89381e-07	2.83913e-06	DGKQ
101.505	0.909308	0.195332	4.65519	3.23686e-06	2.0365e-05	IDUA
958.018	-0.380767	0.0651459	-5.84484	5.07059e-09	4.84492e-08	FGFRL1
351.494	0.781179	0.109161	7.15623	8.29235e-13	1.22e-11	FGFR3
6068.44	-0.464048	0.0375636	-12.3536	4.65551e-35	3.78315e-33	NSD2
427.402	-0.290704	0.08568	-3.3929	0.000691559	0.00277229	NELFA
1082.09	0.219416	0.062175	3.52901	0.000417121	0.00176147	HAUS3
643.059	0.408079	0.0801551	5.09112	3.55953e-07	2.61403e-06	MXD4
1237.35	-0.363459	0.0593475	-6.12424	9.11165e-10	9.62062e-09	SH3BP2
4341.99	-0.146063	0.0395868	-3.68969	0.00022453	0.00100195	ADD1
1598.12	0.525724	0.055177	9.52796	1.60407e-21	5.34383e-20	LRPAP1
27.5815	1.35284	0.373033	3.6266	0.00028718	0.00124981	NSG1
69.4855	0.641762	0.219964	2.91758	0.00352757	0.0118806	MSX1
56.2131	1.28438	0.275232	4.66654	3.06316e-06	1.93703e-05	CYTL1
770.232	0.334524	0.069034	4.84579	1.26109e-06	8.47389e-06	MAN2B2
222.033	0.589734	0.126325	4.6684	3.03556e-06	1.92307e-05	ENSG00000170846
1228.76	-0.258519	0.0599594	-4.31157	1.62102e-05	8.9747e-05	TBC1D14
4144.1	-0.22952	0.040464	-5.67221	1.40964e-08	1.27278e-07	AFAP1
26.3238	1.73352	0.418712	4.14013	3.47106e-05	0.000180832	HTRA3
5.28253	4.20485	1.37939	3.04833	0.00230115	0.00814346	SLC2A9
40.0947	1.20682	0.293997	4.10487	4.04543e-05	0.00020789	ENSG00000261490
15166.1	0.264239	0.0354116	7.46195	8.52529e-14	1.39455e-12	WDR1
1701.04	-0.203852	0.0558247	-3.65164	0.000260569	0.00114687	ZNF518B
312.14	-0.505406	0.112551	-4.49047	7.10661e-06	4.1964e-05	RAB28
3752.41	-0.347021	0.0458961	-7.56102	3.99936e-14	6.81852e-13	BOD1L1
501.539	0.546553	0.0896388	6.09728	1.07891e-09	1.13026e-08	CPEB2
292.555	-0.390886	0.10085	-3.8759	0.000106229	0.000504184	CC2D2A
314.467	0.51657	0.110079	4.69271	2.69609e-06	1.72181e-05	FAM200B
410.062	0.291934	0.093396	3.12576	0.00177345	0.00646499	QDPR
1432.46	0.445162	0.0597663	7.44838	9.44935e-14	1.53718e-12	LAP3
1636.59	-0.208695	0.0511185	-4.08258	4.45383e-05	0.000227532	DCAF16
4518.71	-0.162116	0.0417916	-3.87916	0.000104817	0.000498162	NCAPG
487.243	-0.549392	0.084272	-6.51927	7.06519e-11	8.50677e-10	LCORL
420.093	0.928523	0.0969798	9.57439	1.02458e-21	3.43966e-20	SLIT2
19.3537	1.58518	0.508879	3.11505	0.00183912	0.00667682	PPARGC1A
5288.87	-0.225051	0.0380314	-5.9175	3.26873e-09	3.20063e-08	DHX15
115.961	-0.429822	0.173691	-2.47464	0.0133372	0.038324	CCDC149
338.775	-0.442095	0.106405	-4.15485	3.25494e-05	0.000170698	ZCCHC4
4241.43	-0.478825	0.0455973	-10.5012	8.53127e-26	4.02056e-24	RBPJ
977.993	0.577756	0.0700494	8.24785	1.61276e-16	3.44544e-15	STIM2
14.1308	2.5336	0.594551	4.26137	2.03181e-05	0.000110554	ENSG00000251410
153.856	2.35014	0.196512	11.9593	5.80696e-33	4.33403e-31	PCDH7
292.823	-0.446536	0.110237	-4.0507	5.10639e-05	0.000257541	ARAP2
108.765	1.43288	0.198844	7.20607	5.75903e-13	8.60392e-12	C4orf19
864.522	0.285503	0.0739177	3.86245	0.000112256	0.000529847	RELL1
1334.56	-0.148464	0.0574771	-2.58301	0.00979421	0.0293101	TBC1D1
2311.34	-0.329472	0.0571207	-5.76799	8.02202e-09	7.50416e-08	FAM114A1
26.1787	2.07131	0.437331	4.73625	2.17713e-06	1.40692e-05	TMEM156
2957.36	0.35666	0.0469103	7.60302	2.89299e-14	4.98603e-13	KLHL5
532.979	-0.546597	0.0798507	-6.84524	7.63491e-12	1.00356e-10	WDR19
4128.92	-0.242157	0.0415526	-5.82773	5.6187e-09	5.34222e-08	RFC1
2227.4	-0.250287	0.0573355	-4.3653	1.2695e-05	7.19406e-05	RPL9
621.36	0.376351	0.0878733	4.28289	1.84485e-05	0.000101077	SMIM14
3344.15	-0.157054	0.0453223	-3.46528	0.000529674	0.00218379	UBE2K
4919.37	-0.377732	0.0428323	-8.81886	1.15628e-18	3.03958e-17	PDS5A
5176.56	0.251544	0.0443654	5.66984	1.42933e-08	1.28988e-07	UCHL1
3207.03	-0.205114	0.0552568	-3.712	0.000205624	0.000926374	LIMCH1
1766.8	-0.152012	0.054291	-2.79996	0.00511097	0.0165204	SLC30A9
1257.03	-0.17377	0.0633073	-2.74487	0.00605348	0.0192344	GUF1
573.744	-0.246312	0.0787148	-3.12917	0.00175299	0.00639759	GNPDA2
789.046	0.366058	0.0700139	5.22836	1.71024e-07	1.323e-06	ATP10D
174.688	0.325854	0.137057	2.37751	0.0174299	0.0481043	TEC
2597.88	-0.509066	0.0670482	-7.59255	3.13679e-14	5.40087e-13	FRYL
350.654	0.524934	0.11001	4.7717	1.82677e-06	1.19697e-05	OCIAD2
2085.17	0.245983	0.0536154	4.58792	4.47685e-06	2.75097e-05	SGCB
767.718	-0.265889	0.0710597	-3.74177	0.000182726	0.000832924	USP46
333.629	-0.324896	0.107671	-3.0175	0.00254872	0.00891438	DANCR
185.629	-0.669291	0.130362	-5.13408	2.83527e-07	2.11884e-06	SCFD2
403.935	0.229098	0.0957937	2.39158	0.016776	0.0465882	CHIC2
2003.24	1.02263	0.0558203	18.3201	5.71907e-75	1.71473e-72	KIT
46.1692	2.20625	0.36291	6.07934	1.20682e-09	1.25894e-08	KDR
1386.69	-0.417562	0.0577473	-7.23085	4.79974e-13	7.24544e-12	CLOCK
295.963	-0.516825	0.105391	-4.90388	9.39606e-07	6.43297e-06	AASDH
7032.55	-0.39872	0.0407237	-9.79087	1.23236e-22	4.5308e-21	PAICS
3938.56	-0.321579	0.0467562	-6.87778	6.0792e-12	8.11337e-11	SRP72
2050.66	-0.280954	0.0565862	-4.96507	6.86763e-07	4.80983e-06	REST
2757.28	1.69901	0.0599608	28.3354	1.26785e-176	5.51196e-173	IGFBP7
50.0765	0.685143	0.257166	2.6642	0.00771709	0.0237439	ADGRL3
2822.24	-0.41374	0.0489065	-8.45981	2.67809e-17	6.16614e-16	UBA6
2562	0.125325	0.0428562	2.92431	0.00345226	0.0116618	YTHDC1
373.952	-0.384188	0.0927296	-4.1431	3.42644e-05	0.000178668	RUFY3
237.921	0.626566	0.123513	5.07287	3.91854e-07	2.85597e-06	SLC4A4
500.911	0.310265	0.0973039	3.18862	0.00142955	0.00531306	ADAMTS3
146.018	-0.39622	0.149104	-2.65734	0.00787608	0.0241604	COX18
3306.24	-0.412325	0.0503782	-8.18459	2.73229e-16	5.7454e-15	ANKRD17
175.314	1.67641	0.153683	10.9082	1.05326e-27	5.72383e-26	CXCL8
75.1532	2.92872	0.269107	10.8831	1.38751e-27	7.49342e-26	CXCL1
47.4891	2.12055	0.287603	7.37319	1.66598e-13	2.65306e-12	CXCL5
389.006	-0.273202	0.0948078	-2.88164	0.00395612	0.013177	RCHY1
5398.89	-0.202113	0.04317	-4.68179	2.8438e-06	1.80818e-05	G3BP2
3381.03	-0.253744	0.044168	-5.74497	9.19383e-09	8.53152e-08	USO1
135.627	0.388425	0.156287	2.48533	0.0129433	0.0373414	NAAA
1329.67	-0.296371	0.05393	-5.49548	3.8965e-08	3.30699e-07	NUP54
2635.4	0.134269	0.0510573	2.62977	0.00854434	0.0259584	SCARB2
245.11	0.532293	0.126565	4.20569	2.60281e-05	0.000138546	SHROOM3
5184.5	-0.67302	0.0428376	-15.711	1.27218e-55	2.28074e-53	CCNI
1929.66	-0.234118	0.0544491	-4.29975	1.7099e-05	9.42776e-05	CCNG2
620.527	-0.508276	0.079169	-6.42014	1.3615e-10	1.59224e-09	CNOT6L
461.026	-0.305934	0.0917455	-3.33459	0.000854238	0.00335407	MRPL1
13.4922	1.80188	0.653327	2.758	0.00581553	0.0185359	FRAS1
685.355	0.380447	0.071983	5.28524	1.25538e-07	9.90074e-07	ANXA3
816.815	0.356049	0.0681689	5.22304	1.76009e-07	1.35975e-06	BMP2K
547.373	0.982117	0.0894813	10.9757	5.00341e-28	2.82498e-26	ANTXR2
366.389	-0.342181	0.104111	-3.28669	0.00101371	0.00390961	PRDM8
6846.54	-0.292594	0.0550902	-5.31118	1.08921e-07	8.67275e-07	FGF5
7099.15	-0.448688	0.0364524	-12.3089	8.11466e-35	6.53305e-33	HNRNPD
4961.64	-0.218353	0.0384714	-5.67571	1.38116e-08	1.25096e-07	HNRNPDL
1053.81	-0.365235	0.0582947	-6.26533	3.72032e-10	4.14455e-09	COPS4
336.255	-0.23969	0.0988178	-2.42558	0.0152841	0.0430361	PLAC8
282.402	-0.310585	0.110698	-2.80571	0.00502057	0.0162614	COQ2
394.41	-0.316143	0.0926897	-3.41076	0.000647811	0.00261318	HPSE
161.681	-0.616288	0.140494	-4.38657	1.15154e-05	6.58275e-05	ABRAXAS1
1398.59	-0.567608	0.0772574	-7.34698	2.02738e-13	3.2022e-12	WDFY3
1559.58	0.21852	0.0600989	3.63601	0.000276894	0.00120924	PTPN13
977.429	-0.177568	0.0610725	-2.9075	0.00364333	0.0122312	KLHL8
6.83409	2.93635	1.01235	2.90054	0.00372525	0.0124797	SPP1
16.3057	1.31074	0.490659	2.67138	0.00755411	0.0233084	ENSG00000289034
2058.93	0.816486	0.0520743	15.6793	2.09699e-55	3.64667e-53	PKD2
268.699	2.24511	0.235405	9.53725	1.46664e-21	4.90479e-20	HERC6
346.366	1.34673	0.10563	12.7494	3.14118e-37	2.84506e-35	HERC5
81.6179	-0.552149	0.201286	-2.7431	0.00608619	0.0193207	FAM13A
490.86	0.248673	0.0876986	2.83554	0.00457476	0.0149568	TIGD2
1295.52	-0.170883	0.0570247	-2.99665	0.0027296	0.0094727	SMARCAD1
4803.41	0.528903	0.0447811	11.8109	3.4305e-32	2.4356e-30	PDLIM5
1371.77	-0.307341	0.0584523	-5.25798	1.45643e-07	1.13677e-06	TSPAN5
728.55	-0.188984	0.0700472	-2.69796	0.00697658	0.0217854	EIF4E
1934.73	-0.357555	0.0550194	-6.4987	8.10162e-11	9.66968e-10	METAP1
1868.58	-0.394475	0.0492839	-8.00413	1.20317e-15	2.3967e-14	PPP3CA
57.3645	1.25107	0.263316	4.7512	2.02212e-06	1.31435e-05	BANK1
150.379	0.816546	0.155488	5.2515	1.50869e-07	1.17493e-06	SLC39A8
701.886	0.218482	0.0710125	3.07667	0.00209326	0.00748856	NFKB1
3322.78	-0.226397	0.0489211	-4.6278	3.69575e-06	2.30236e-05	UBE2D3
69.6596	-0.613677	0.214752	-2.85761	0.00426847	0.0140647	SLC9B2
723.053	-0.235764	0.0842978	-2.7968	0.00516121	0.0166642	TET2
380.383	-0.579961	0.0997349	-5.81502	6.06265e-09	5.73922e-08	PPA2
727.769	-0.259733	0.0707717	-3.67001	0.000242542	0.00107433	GSTCD
54.2725	2.01027	0.351446	5.71999	1.06529e-08	9.77594e-08	NPNT
297.591	-0.312598	0.102231	-3.05776	0.00222998	0.00792708	TBCK
1477.44	-0.15839	0.0520252	-3.04449	0.00233077	0.00823489	AIMP1
857.788	-0.409668	0.0729937	-5.61237	1.99579e-08	1.76625e-07	SGMS2
490.123	0.943895	0.0924118	10.214	1.71619e-24	7.31482e-23	CYP2U1
349.784	-0.336969	0.101306	-3.32624	0.000880271	0.00344773	HADH
2930.42	-0.15515	0.0488413	-3.17661	0.00149008	0.00551362	RPL34
39.6856	1.85213	0.315278	5.87458	4.23912e-09	4.08638e-08	COL25A1
1155.2	-0.252325	0.0599795	-4.20686	2.58947e-05	0.000137878	SEC24B
292.376	-0.368777	0.102079	-3.61268	0.000303052	0.0013126	MCUB
415.715	-0.463162	0.0878236	-5.27378	1.33641e-07	1.05017e-06	PLA2G12A
204.194	-0.603983	0.124113	-4.86641	1.13642e-06	7.68661e-06	ELOVL6
232.206	0.315176	0.118622	2.65698	0.00788437	0.0241758	PITX2
180.492	0.613993	0.148085	4.14623	3.38001e-05	0.000176671	FAM241A
661.446	-0.271415	0.0843434	-3.21798	0.00129098	0.00484922	ZGRF1
1628.17	-0.183761	0.05879	-3.12572	0.00177369	0.00646499	ARSJ
85.3292	0.563029	0.19926	2.8256	0.00471928	0.0154032	SNHG8
519.376	0.368646	0.0844691	4.36426	1.27552e-05	7.22045e-05	PRSS12
782.548	-0.325959	0.0680291	-4.79147	1.65565e-06	1.09433e-05	METTL14
1914.14	-0.128958	0.0495704	-2.60151	0.00928143	0.0279343	SEC24D
150.066	2.88769	0.201226	14.3505	1.05766e-46	1.36242e-44	SYNPO2
1589.83	0.427095	0.0565253	7.55581	4.16275e-14	7.06936e-13	USP53
1810.95	-0.189722	0.0571367	-3.32049	0.000898601	0.00350924	C4orf3
51.1559	0.719871	0.259165	2.77766	0.00547526	0.0175706	PDE5A
11720.6	0.210311	0.0370142	5.68191	1.33196e-08	1.20892e-07	ANXA5
1344.59	-0.140552	0.0558076	-2.51852	0.011785	0.0344524	EXOSC9
3208.46	-0.270272	0.0446396	-6.05452	1.40833e-09	1.45779e-08	CCNA2
497.999	-0.306267	0.0836111	-3.663	0.000249279	0.00110136	BBS7
1491.19	-0.73997	0.141002	-5.24792	1.53823e-07	1.19739e-06	KIAA1109
4088.46	0.256359	0.0465168	5.51111	3.56585e-08	3.04121e-07	FGF2
475.881	-0.225435	0.0891562	-2.52854	0.0114537	0.0336227	SPATA5
1206	-0.147297	0.0592871	-2.48447	0.0129746	0.0374115	ANKRD50
984.307	-0.541025	0.145372	-3.72165	0.000197922	0.000895621	FAT4
1026.7	0.350579	0.0631356	5.55279	2.81148e-08	2.44458e-07	HSPA4L
1551.12	-0.281661	0.0529437	-5.32002	1.03758e-07	8.29207e-07	PLK4
2550.09	-0.198844	0.0500287	-3.97461	7.04951e-05	0.000347087	PGRMC2
1451.06	-0.466442	0.0525331	-8.87902	6.74507e-19	1.81855e-17	JADE1
568.56	-0.227393	0.0785762	-2.89392	0.00380463	0.0127162	SCLT1
8.53042	3.8915	1.13755	3.42093	0.000624066	0.0025309	PCDH10-DT
235.242	2.07296	0.148748	13.9361	3.82416e-44	4.43348e-42	PCDH10
99.6251	1.29965	0.206107	6.30572	2.86857e-10	3.23714e-09	PCDH18
573.68	-0.305765	0.105352	-2.90233	0.00370395	0.0124179	SLC7A11
504.392	0.487355	0.0918772	5.30442	1.1303e-07	8.96538e-07	NOCT
648.836	-0.319736	0.0777649	-4.11158	3.92966e-05	0.00020266	ELF2
177.676	1.08298	0.150513	7.19523	6.23534e-13	9.2836e-12	MGARP
322.131	-0.305689	0.0984645	-3.10457	0.00190559	0.00688514	NDUFC1
3296.58	-0.241846	0.0534725	-4.52281	6.10237e-06	3.63301e-05	NAA15
52.8376	1.16974	0.265996	4.39758	1.09467e-05	6.28674e-05	MGST2
381.021	0.85728	0.106864	8.02217	1.03896e-15	2.08872e-14	CLGN
733.952	-0.273025	0.0700088	-3.89986	9.62469e-05	0.000461338	ELMOD2
138.277	0.85307	0.169036	5.04668	4.49542e-07	3.25053e-06	RNF150
23.8046	1.61864	0.418953	3.86354	0.000111755	0.000527818	LINC02432
724.008	-0.540935	0.068057	-7.94827	1.89135e-15	3.65857e-14	INPP4B
719.659	0.200942	0.0728303	2.75905	0.00579704	0.0184906	USP38
4257.13	-0.143637	0.0409134	-3.51074	0.000446855	0.00187293	SMARCA5
3839.22	-0.194424	0.0481599	-4.03705	5.41269e-05	0.000271415	ABCE1
1463.66	-0.308011	0.0537407	-5.73143	9.9586e-09	9.17753e-08	OTUD4
222.369	-0.445023	0.119252	-3.73179	0.000190127	0.000862367	LSM6
106.214	-0.401216	0.161244	-2.48826	0.012837	0.0371007	SLC10A7
47.2242	1.28419	0.277226	4.6323	3.6163e-06	2.25727e-05	EDNRA
22.6709	1.15499	0.410601	2.81293	0.00490924	0.0159395	ENSG00000280219
1663.48	-0.569361	0.0627825	-9.06878	1.20358e-19	3.44814e-18	LRBA
1867.95	-0.363289	0.0527959	-6.881	5.94341e-12	7.94434e-11	RPS3A
142.093	-0.93267	0.155897	-5.98259	2.1962e-09	2.21018e-08	FHIP1A
322.156	-0.346733	0.102836	-3.3717	0.000747059	0.00297081	GATB
606.933	0.207222	0.0784883	2.64017	0.00828655	0.0252857	FBXW7
894.078	-0.185967	0.0673838	-2.75981	0.00578342	0.0184505	ARFIP1
230.042	-0.649692	0.126392	-5.14028	2.74332e-07	2.05365e-06	FHDC1
766.011	0.598621	0.0795874	7.52155	5.41314e-14	9.08634e-13	TMEM131L
10.6216	2.28258	0.658223	3.46778	0.000524771	0.00216712	TLR2
1773.56	-0.147115	0.0542259	-2.713	0.00666768	0.0209411	PLRG1
390.247	-0.380497	0.0989888	-3.84384	0.000121124	0.00056836	MAP9
60.7061	-0.977075	0.235075	-4.15643	3.23257e-05	0.000169627	GUCY1B1
925.394	-0.616401	0.0686398	-8.98023	2.70209e-19	7.5183e-18	PDGFC
20.1088	2.49082	0.531481	4.68656	2.7784e-06	1.77048e-05	GASK1B
431.511	-0.42486	0.0867899	-4.89527	9.81705e-07	6.7001e-06	ETFDH
836.868	-0.209715	0.0688463	-3.04613	0.00231804	0.00819323	PPID
638.535	0.327093	0.0755699	4.32835	1.5023e-05	8.37342e-05	FNIP2
20.859	1.53346	0.413601	3.70758	0.000209247	0.000941964	FSTL5
295.405	-0.476734	0.102399	-4.65564	3.2298e-06	2.0328e-05	NAF1
644.765	-0.259159	0.0713583	-3.63179	0.000281457	0.00122701	TMA16
1255.58	-0.550554	0.0650796	-8.4597	2.68062e-17	6.16614e-16	MSMO1
1359.08	0.765113	0.0764281	10.0109	1.36522e-23	5.35918e-22	CPE
237.49	0.809869	0.128615	6.29684	3.03772e-10	3.41474e-09	TLL1
295.835	2.02415	0.133584	15.1527	7.27463e-52	1.12952e-49	DDX60
312.781	1.07607	0.111549	9.64659	5.08158e-22	1.77092e-20	DDX60L
9.70485	1.61339	0.643663	2.50657	0.0121908	0.0354629	ENSG00000279384
305.075	0.373549	0.10934	3.41639	0.000634569	0.00256691	CBR4
731.34	-0.347671	0.0706261	-4.9227	8.5357e-07	5.88331e-06	NEK1
1576.54	-0.203617	0.0590492	-3.44826	0.000564213	0.00231135	CLCN3
534.509	-0.360292	0.0800818	-4.49905	6.82584e-06	4.04021e-05	HPF1
40.6124	0.783002	0.296093	2.64445	0.0081824	0.0249942	MFAP3L
1171.94	-0.59933	0.0617694	-9.7027	2.93632e-22	1.04422e-20	GALNT7
6737.89	-0.697305	0.0499184	-13.9689	2.41293e-44	2.81617e-42	HMGB2
58.1763	-0.752355	0.232191	-3.24023	0.00119432	0.00452227	SAP30-DT
448.757	-0.552652	0.0886832	-6.23176	4.61232e-10	5.07005e-09	SAP30
255.978	-0.380342	0.110675	-3.43658	0.000589118	0.00240488	FBXO8
591.792	-0.568746	0.0825382	-6.8907	5.55171e-12	7.45515e-11	CEP44
93.6135	-0.763872	0.184515	-4.1399	3.47458e-05	0.000180961	WDR17
5090.88	-0.152005	0.0469566	-3.23714	0.00120734	0.00456727	SPCS3
686.398	0.504768	0.072991	6.91549	4.66257e-12	6.32959e-11	VEGFC
212.91	-0.37288	0.129812	-2.87246	0.00407295	0.013504	TENM3-AS1
1388.51	-0.536216	0.0771404	-6.95117	3.62272e-12	4.95666e-11	TENM3
1217.73	-0.141668	0.0563449	-2.5143	0.0119267	0.0348172	DCTD
3546.55	-0.183451	0.047193	-3.88725	0.000101384	0.00048383	WWC2
914.939	0.184884	0.0685437	2.69732	0.00699002	0.0218234	CDKN2AIP
1063.33	-0.315576	0.0591935	-5.33125	9.75371e-08	7.82727e-07	TRAPPC11
7.74195	4.72639	1.29582	3.64742	0.000264892	0.00116413	ENSG00000287349
13.8887	3.09526	0.757462	4.08635	4.38205e-05	0.000224327	ENSG00000248206
1893.86	0.734512	0.0580548	12.652	1.08997e-36	9.5249e-35	CASP3
280.779	-0.265393	0.105147	-2.52403	0.0116018	0.0339884	PRIMPOL
2774.45	-0.118894	0.0436653	-2.72284	0.00647229	0.0203952	CENPU
1024.38	0.344453	0.0652079	5.28238	1.27517e-07	1.00515e-06	ACSL1
726.519	0.49587	0.0749282	6.61794	3.64242e-11	4.48913e-10	SLC25A4
1241.48	-0.579522	0.0700366	-8.27455	1.28938e-16	2.77504e-15	CFAP97
433.768	-0.640582	0.0858242	-7.46389	8.40069e-14	1.37689e-12	UFSP2
133.82	0.669983	0.155666	4.30398	1.67753e-05	9.26694e-05	PLEKHG4B
25.5074	1.03477	0.344436	3.00425	0.00266238	0.0092616	ENSG00000260774
151.427	0.464202	0.162235	2.86129	0.00421923	0.0139226	PDCD6
136.238	0.725373	0.172681	4.20065	2.66147e-05	0.000141625	SLC9A3-AS1
1212.91	0.186464	0.0641084	2.90858	0.00363077	0.0121937	LPCAT1
703.906	-0.184109	0.0746783	-2.46536	0.0136876	0.0391772	NDUFS6
145.33	0.786261	0.153188	5.13267	2.85661e-07	2.13112e-06	ADAMTS16
2744.73	-0.346233	0.0493546	-7.01522	2.29583e-12	3.19396e-11	ICE1
3401.58	0.145872	0.049249	2.96194	0.0030571	0.0104837	NSUN2
1338.61	-0.21874	0.0553093	-3.95484	7.65859e-05	0.000373899	TENT4A
470.246	0.867454	0.107151	8.09565	5.69571e-16	1.1694e-14	SEMA5A
265.405	-0.310622	0.114757	-2.70677	0.00679407	0.0213034	SNHG18
10055.2	-0.17499	0.0370521	-4.7228	2.3262e-06	1.49991e-05	CCT5
19.1352	1.68708	0.462844	3.64504	0.000267355	0.00117419	CMBL
4816.61	-0.32429	0.0470492	-6.89257	5.47933e-12	7.36365e-11	MARCHF6
493.946	0.206117	0.086886	2.37227	0.0176793	0.0486615	ANKRD33B
5789.37	-0.147601	0.053243	-2.77221	0.00556779	0.0178379	TRIO
582.147	0.277724	0.0881227	3.15156	0.00162403	0.00597459	OTULINL
355.868	-0.461525	0.0986007	-4.68075	2.85831e-06	1.81608e-05	ANKH
686.202	0.259159	0.0725542	3.57193	0.000354357	0.00151556	ZNF622
3587.42	-0.12546	0.0421906	-2.97364	0.00294288	0.010138	MYO10
111.441	1.97596	0.201731	9.79501	1.1829e-22	4.35817e-21	CDH10
56.9484	1.47241	0.259311	5.67815	1.36155e-08	1.23384e-07	PURPL
240.405	2.31311	0.172503	13.4091	5.34745e-41	5.56839e-39	CDH6
2821.86	-0.16569	0.0474945	-3.48861	0.000485547	0.00202243	DROSHA
1073.12	0.162568	0.061865	2.62778	0.00859433	0.0260875	C5orf22
1318.58	-0.178384	0.0546711	-3.26286	0.00110293	0.00420983	MTMR12
4114.61	-0.164586	0.0458506	-3.58961	0.000331178	0.00142343	ZFR
2466.36	0.464361	0.0596459	7.78528	6.95565e-15	1.26791e-13	NPR3
1509.43	0.551532	0.0589495	9.35601	8.2802e-21	2.62282e-19	ADAMTS12
2012.6	-0.237636	0.0505885	-4.69742	2.63467e-06	1.68445e-05	DNAJC21
107.59	-0.549987	0.169458	-3.24557	0.00117217	0.00444874	SPEF2
1603.43	0.470207	0.0549005	8.56471	1.08345e-17	2.57746e-16	IL7R
1049.32	-0.160841	0.0674267	-2.38543	0.0170593	0.0472014	LMBRD2
4037.58	-0.202937	0.0396888	-5.11321	3.16729e-07	2.34081e-06	SKP2
620.728	-0.220729	0.0777766	-2.83799	0.00453983	0.0148565	NADK2
429.888	0.845124	0.104637	8.0767	6.65417e-16	1.36137e-14	SLC1A3
498.776	-0.293712	0.0832478	-3.52817	0.000418441	0.00176576	NIPBL-DT
3306.88	-0.399456	0.057864	-6.90337	5.07827e-12	6.87781e-11	NIPBL
1340.17	-0.248912	0.065174	-3.81919	0.000133891	0.000623724	CPLANE1
3135.26	-0.333012	0.0485017	-6.86599	6.60312e-12	8.75215e-11	NUP155
868.11	-0.228582	0.0644122	-3.54873	0.000387094	0.00164265	WDR70
398.881	0.256107	0.0967673	2.64663	0.00812985	0.0248555	GDNF
12.0504	1.30838	0.518558	2.5231	0.0116324	0.0340666	ENSG00000251257
1010.88	-0.427337	0.0668459	-6.39287	1.62803e-10	1.89374e-09	LIFR
3115.78	-0.498375	0.0472763	-10.5418	5.54538e-26	2.64929e-24	OSMR
1336.08	-0.281764	0.0602161	-4.6792	2.8799e-06	1.82779e-05	RICTOR
3121.89	0.32077	0.0431671	7.43089	1.07866e-13	1.74654e-12	DAB2
517.774	-0.403613	0.0804574	-5.01649	5.2625e-07	3.76605e-06	TTC33
127.886	0.944006	0.176087	5.36103	8.2747e-08	6.70849e-07	PTGER4
3911.94	-0.110982	0.0406653	-2.72916	0.0063495	0.0200541	PRKAA1
7910.5	-0.286129	0.0412093	-6.94331	3.8301e-12	5.22806e-11	RPL37
18.6659	1.18457	0.417105	2.83997	0.00451181	0.0147787	CARD6
1203.69	-0.513246	0.0608885	-8.42928	3.47793e-17	7.90604e-16	C5orf51
462.702	-0.209717	0.086638	-2.42061	0.0154946	0.0435279	ENSG00000287263
1488.51	-0.241526	0.0567987	-4.25231	2.11578e-05	0.000114407	HMGCS1
936.056	-0.269064	0.0729131	-3.69021	0.000224073	0.00100016	PAIP1
1794	-0.491999	0.0549529	-8.9531	3.45628e-19	9.54043e-18	NNT
744.116	-0.260984	0.0681552	-3.82926	0.000128532	0.00060069	MRPS30
50.72	-0.836941	0.251382	-3.32936	0.000870459	0.00341391	ENSG00000272335
394.187	0.257399	0.09053	2.84325	0.00446564	0.0146634	PARP8
625.315	0.219917	0.0766425	2.86939	0.00411262	0.013613	PELO
525.975	1.63063	0.102568	15.898	6.54646e-57	1.23742e-54	ITGA1
79.8491	0.562478	0.206122	2.72886	0.00635546	0.0200656	ITGA2
571.061	0.274527	0.0821418	3.34211	0.000831436	0.00327564	FST
586.498	-0.407356	0.0757441	-5.37805	7.52949e-08	6.13579e-07	NDUFS4
564.362	0.315126	0.0886579	3.5544	0.000378838	0.00161154	SNX18
1588.03	-0.370912	0.0524522	-7.07142	1.53356e-12	2.17171e-11	GPX8
2665.19	-0.468462	0.0453597	-10.3277	5.28004e-25	2.35435e-23	MTREX
199.515	0.406257	0.132227	3.07241	0.00212334	0.0075868	PLPP1
8692.02	0.236884	0.045716	5.18165	2.19931e-07	1.66867e-06	IL6ST
2859.88	-0.337634	0.0439651	-7.6796	1.59587e-14	2.8194e-13	GPBP1
69.7884	1.36634	0.251976	5.42252	5.87658e-08	4.86174e-07	ACTBL2
10974.7	-0.559379	0.0382622	-14.6196	2.10545e-48	2.92911e-46	PLK2
983.156	-0.496078	0.0636168	-7.79791	6.29414e-15	1.15337e-13	DEPDC1B
51.3529	0.661867	0.262431	2.52206	0.0116671	0.0341511	ELOVL7
426.996	-0.401702	0.0915785	-4.38643	1.15226e-05	6.58275e-05	ERCC8
1557.33	0.272118	0.0534054	5.09533	3.4814e-07	2.56098e-06	ZSWIM6
2868.65	-0.484092	0.0476923	-10.1503	3.30322e-24	1.36121e-22	KIF2A
1454.35	-0.4835	0.0606078	-7.97751	1.49311e-15	2.93391e-14	IPO11
1208.53	-0.367535	0.0562895	-6.52937	6.60485e-11	7.97628e-10	CWC27
194.63	-0.713693	0.123487	-5.77951	7.49202e-09	7.03363e-08	ADAMTS6
1948.27	-0.205638	0.0503434	-4.08472	4.41302e-05	0.000225647	CENPK
1138.9	-0.322118	0.0611012	-5.27188	1.35037e-07	1.0597e-06	PPWD1
1181.05	0.288852	0.0598347	4.8275	1.3826e-06	9.24391e-06	SGTB
1416.71	-0.313938	0.0599242	-5.23892	1.61518e-07	1.25337e-06	NLN
9053.64	-0.662119	0.0424095	-15.6125	5.98352e-55	1.01023e-52	ERBIN
44.0515	0.957578	0.290182	3.29992	0.000967114	0.00375321	MAST4
727.488	0.659766	0.0824204	8.00489	1.19571e-15	2.38647e-14	PIK3R1
1459.02	-0.196129	0.0574799	-3.41214	0.000644549	0.00260244	SLC30A5
6882.81	-0.324633	0.0407064	-7.97498	1.52406e-15	2.98798e-14	CCNB1
908.613	-0.314062	0.065287	-4.81049	1.5056e-06	1.002e-05	CENPH
1108.67	-0.253343	0.0616708	-4.10799	3.99126e-05	0.000205531	RAD17
3005.61	-0.253764	0.0572284	-4.43424	9.2396e-06	5.36842e-05	BDP1
1893.24	-0.51027	0.0516939	-9.871	5.56089e-23	2.11606e-21	MRPS27
7411.44	-0.23954	0.0433404	-5.52695	3.25844e-08	2.80239e-07	TNPO1
107.444	0.961622	0.183955	5.22748	1.71837e-07	1.3287e-06	TMEM171
2223.69	-0.28052	0.0522742	-5.36632	8.03608e-08	6.52416e-07	FOXD1
9181.84	-0.277085	0.0402912	-6.87706	6.11003e-12	8.14826e-11	BTF3
6135.68	0.820801	0.0473163	17.3471	2.07451e-67	5.38443e-65	ENC1
2914.32	0.263592	0.0551315	4.78115	1.74292e-06	1.14765e-05	HEXB
1597.7	-0.240454	0.0526348	-4.56835	4.91582e-06	2.99007e-05	GFM2
2513.46	-0.27098	0.0513977	-5.27222	1.34786e-07	1.05821e-06	NSA2
344.701	0.649912	0.112579	5.77295	7.78952e-09	7.29848e-08	GCNT4
2013.64	0.23831	0.0476357	5.00275	5.6518e-07	4.01491e-06	CERT1
1472.93	-0.421251	0.0584179	-7.21099	5.55465e-13	8.31285e-12	POLK
3.18138	3.07769	1.28655	2.39221	0.0167473	0.0465455	ANKDD1B
313.41	1.01532	0.109993	9.23082	2.6858e-20	8.15113e-19	F2RL2
1889.13	-0.437822	0.0483392	-9.05728	1.33746e-19	3.81286e-18	AP3B1
1675.37	-0.355734	0.0597727	-5.95144	2.65787e-09	2.64267e-08	SCAMP1
980.428	-0.175155	0.069063	-2.53616	0.0112075	0.0329806	JMY
628.052	0.466984	0.0908719	5.13893	2.76307e-07	2.06754e-06	HOMER1
1031.59	-0.436088	0.0618137	-7.05488	1.72749e-12	2.43247e-11	MTX3
1760.59	-0.125783	0.0517363	-2.43124	0.0150474	0.0424762	ZFYVE16
19.8415	1.16718	0.471812	2.47383	0.0133674	0.0383912	ANKRD34B
1677.39	-0.421859	0.0537823	-7.84382	4.37037e-15	8.11974e-14	DHFR
1007.01	-0.394709	0.0687067	-5.74484	9.20062e-09	8.53327e-08	MSH3
40.8322	1.61842	0.327473	4.94215	7.72662e-07	5.37034e-06	RASGRF2
9019.73	-0.446164	0.0379786	-11.7478	7.24977e-32	5.06319e-30	RPS23
2724.39	0.208327	0.0477503	4.36284	1.28384e-05	7.26051e-05	TMEM167A
2954.33	0.247462	0.0993102	2.49181	0.0127094	0.0367625	VCAN
1929.1	-0.220145	0.055859	-3.94109	8.11114e-05	0.000393782	COX7C
1822.71	-0.369702	0.0537735	-6.87516	6.19206e-12	8.24502e-11	RASA1
534.486	-0.470542	0.0779673	-6.03512	1.58843e-09	1.63159e-08	CETN3
402.763	0.315862	0.101263	3.11921	0.00181334	0.00659432	POLR3G
98.6399	0.544597	0.178488	3.05117	0.00227951	0.0080751	NR2F1
591.437	-0.854198	0.080116	-10.662	1.53246e-26	7.67998e-25	FAM172A
1055.97	-0.173728	0.0592181	-2.9337	0.00334947	0.0113563	SLF1
37.6671	3.74751	0.52816	7.09541	1.28972e-12	1.84747e-11	MCTP1
3619.22	-0.320067	0.0394784	-8.1074	5.17161e-16	1.06557e-14	TTC37
621.865	0.27999	0.0871521	3.21266	0.00131512	0.00492991	ARSK
342.968	0.386006	0.104967	3.67739	0.000235631	0.00104692	GLRX
55.7794	0.835097	0.26317	3.17322	0.00150756	0.00557441	HSPD1P11
61.9035	3.09656	0.377825	8.19575	2.49045e-16	5.24956e-15	LINC01554
5012.51	0.268434	0.0399728	6.71541	1.87535e-11	2.36836e-10	ELL2
8861.35	0.303185	0.0382519	7.92602	2.26288e-15	4.33864e-14	CAST
751.443	0.284163	0.0759606	3.74092	0.000183348	0.000835323	ERAP1
1446.27	0.707974	0.0587925	12.0419	2.13961e-33	1.62479e-31	ERAP2
2045.36	0.265851	0.0574558	4.62706	3.70897e-06	2.30931e-05	LNPEP
1006.41	0.22017	0.0643895	3.41935	0.000627703	0.00254328	RIOK2
1840.48	-0.252227	0.0535085	-4.71377	2.43172e-06	1.56397e-05	RGMB
5715.86	-0.315078	0.0447278	-7.04433	1.86359e-12	2.61143e-11	PAM
135.673	-0.512489	0.160548	-3.19213	0.00141226	0.00525554	GIN1
1800.29	-0.42496	0.050566	-8.40406	4.313e-17	9.70286e-16	PPIP5K2
1117.57	0.202697	0.0665345	3.0465	0.00231524	0.00818665	MACIR
322.295	-0.50082	0.0996161	-5.0275	4.96922e-07	3.57529e-06	NUDT12
554.419	0.29987	0.0788399	3.80354	0.000142646	0.000661319	EFNA5
196.794	-0.645564	0.130553	-4.94485	7.62018e-07	5.31122e-06	FBXL17
1122.33	-0.852561	0.0756333	-11.2723	1.79815e-29	1.08954e-27	FER
5122.78	-0.389295	0.043693	-8.9098	5.11258e-19	1.39136e-17	PJA2
3317.46	0.124908	0.0456965	2.73343	0.00626777	0.0198248	MAN2A1
2248.65	-0.200727	0.0509938	-3.93631	8.2745e-05	0.000401153	WDR36
327.516	-0.547341	0.103076	-5.31006	1.09589e-07	8.71801e-07	CAMK4
246.007	0.446503	0.1224	3.64791	0.00026438	0.00116247	EPB41L4A-AS1
1646.8	-0.148432	0.0621572	-2.38801	0.0169398	0.0469606	APC
402.036	0.31412	0.0916278	3.42822	0.000607563	0.00247262	SRP19
1205.14	-0.2781	0.0642584	-4.32784	1.50577e-05	8.38735e-05	YTHDC2
243.279	1.30606	0.140574	9.2909	1.52995e-20	4.72572e-19	TRIM36
4754.24	-0.173057	0.0533622	-3.24307	0.0011825	0.00448206	TMED7
348.07	-0.36802	0.096287	-3.82211	0.000132313	0.000616702	COMMD10
928.8	-0.424648	0.071286	-5.95696	2.56974e-09	2.56531e-08	DMXL1
601.851	0.24346	0.0772908	3.14993	0.0016331	0.00600415	TNFAIP8
2543.66	-0.465743	0.0463088	-10.0573	8.5271e-24	3.43255e-22	HSD17B4
9357.31	0.60153	0.0474671	12.6726	8.39322e-37	7.48503e-35	LOX
511.466	0.429774	0.0897373	4.78925	1.67408e-06	1.10525e-05	PPIC
1069.98	-0.316617	0.0599028	-5.28551	1.25356e-07	9.89084e-07	CEP120
1651.96	-0.280429	0.0582372	-4.81529	1.46986e-06	9.79341e-06	CSNK1G3
740.423	0.294417	0.0742999	3.96255	7.41547e-05	0.000362947	GRAMD2B
41.2261	1.32676	0.303819	4.36695	1.25993e-05	7.14617e-05	ENSG00000279118
4010.21	-0.761738	0.0391442	-19.4598	2.40784e-84	1.02128e-81	LMNB1
569.431	0.553545	0.0849453	6.51649	7.19728e-11	8.64967e-10	MARCHF3
3284.91	-0.176093	0.0416202	-4.23094	2.32715e-05	0.000124905	PRRC1
1433.92	0.183329	0.0686603	2.67009	0.00758307	0.0233853	SLC12A2
6305.27	0.770071	0.0982032	7.84161	4.44817e-15	8.24667e-14	FBN2
1089.23	-0.389596	0.0695706	-5.60002	2.14331e-08	1.88815e-07	LYRM7
418.807	-0.332816	0.0891163	-3.73463	0.00018799	0.000854232	RAPGEF6
2189.45	0.5088	0.0461905	11.0153	3.22635e-28	1.8456e-26	P4HA2
41.5597	1.40565	0.309492	4.54179	5.57791e-06	3.35292e-05	SLC22A4
303.436	0.849904	0.116082	7.32157	2.45091e-13	3.83286e-12	IRF1
3243.87	0.204346	0.0421794	4.84469	1.26812e-06	8.51612e-06	SEPTIN8
7397.39	-0.209962	0.0485662	-4.32322	1.53769e-05	8.54325e-05	AFF4
5398.51	-0.235753	0.0428159	-5.50621	3.66635e-08	3.12079e-07	VDAC1
99.6169	-0.529872	0.168597	-3.14283	0.00167326	0.00613492	TCF7
367.043	-0.236734	0.0947612	-2.49822	0.0124818	0.0362006	CDKN2AIPNL
2532	-0.114961	0.0471704	-2.43714	0.0148038	0.0419007	SEC24A
4704.3	-0.412562	0.0400534	-10.3003	7.02475e-25	3.10841e-23	DDX46
686.433	-0.305469	0.0743144	-4.1105	3.94809e-05	0.000203516	TXNDC15
4414.68	-0.189547	0.0439749	-4.31034	1.63005e-05	9.02181e-05	MACROH2A1
8506.3	0.81737	0.114451	7.14166	9.22122e-13	1.34981e-11	TGFBI
3301.95	-0.363712	0.0503845	-7.21874	5.24722e-13	7.85952e-12	SMAD5
1379.06	0.960177	0.0605321	15.8623	1.15607e-56	2.13873e-54	SPOCK1
2835.96	-0.263309	0.0452319	-5.8213	5.83914e-09	5.5397e-08	HNRNPA0
2123.28	0.740303	0.0653633	11.326	9.75791e-30	5.975e-28	FAM13B
2250.4	-0.124743	0.0461535	-2.70278	0.00687623	0.0215106	BRD8
5085.5	-0.321292	0.0465585	-6.90082	5.17029e-12	6.99699e-11	KIF20A
1829.03	-0.200147	0.048343	-4.14015	3.47078e-05	0.000180832	CDC23
617.387	-0.480079	0.081791	-5.86958	4.36903e-09	4.19997e-08	CDC25C
1736.39	0.261606	0.05281	4.95373	7.28051e-07	5.08262e-06	FAM53C
2587.43	-0.327912	0.0437663	-7.49232	6.76643e-14	1.11958e-12	KDM3B
1176.88	-2.12661	0.276781	-7.68339	1.54931e-14	2.74155e-13	EGR1
7347.4	-0.328375	0.0389059	-8.44022	3.16731e-17	7.22827e-16	HSPA9
19.7232	1.01101	0.416143	2.42948	0.0151207	0.042638	LRRTM2
444.097	0.347847	0.0931982	3.73233	0.000189713	0.000860713	SIL1
482.83	0.514822	0.101199	5.08723	3.63326e-07	2.66255e-06	SNHG4
2605.58	-0.259078	0.048526	-5.33894	9.34908e-08	7.53385e-07	PAIP2
471.728	1.3205	0.0935732	14.1119	3.20797e-45	3.795e-43	STING1
28.4799	4.39813	0.786541	5.59174	2.24809e-08	1.97445e-07	ENSG00000286403
2007.8	-0.201774	0.0548411	-3.67925	0.000233923	0.00104039	UBE2D2
828.095	-0.474709	0.069903	-6.79097	1.11385e-11	1.44228e-10	CXXC5
58.4019	0.667487	0.248221	2.68908	0.00716487	0.0222733	MALINC1
1635.16	-0.174636	0.0532408	-3.28012	0.00103764	0.00398862	PURA
2814.52	0.519647	0.0653807	7.94801	1.89524e-15	3.66203e-14	HBEGF
711.644	0.202724	0.0717958	2.82363	0.00474839	0.0154837	SRA1
105.146	-0.512087	0.186968	-2.7389	0.00616448	0.0195265	TMCO6
2556.26	-0.170431	0.0434083	-3.92622	8.62908e-05	0.000417412	IK
2457.71	0.188366	0.0480007	3.92423	8.7008e-05	0.000420531	HARS1
39.3404	-0.893834	0.2839	-3.14842	0.00164158	0.00603404	PCDHB5
29.2769	-0.879522	0.335482	-2.62167	0.00875004	0.0264954	PCDHB13
3399.91	-0.197327	0.0453313	-4.35299	1.34293e-05	7.56515e-05	TAF7
4.41756	-2.89324	1.00784	-2.87072	0.00409534	0.0135653	PCDHGA5
11.249	-1.19616	0.5004	-2.39041	0.0168295	0.0467068	PCDHGA8
134.611	-0.370657	0.147723	-2.50913	0.012103	0.0352311	PCDHGA11
1588.77	0.321067	0.063208	5.07953	3.78366e-07	2.76577e-06	PCDHGC3
6721.75	-0.221386	0.0347001	-6.37998	1.77116e-10	2.05063e-09	DIAPH1
1450.33	-0.154364	0.0563277	-2.74047	0.00613522	0.0194444	HDAC3
31.0159	1.62689	0.375921	4.32775	1.50638e-05	8.38806e-05	PCDH1
1228.07	-0.205902	0.0593184	-3.47113	0.000518272	0.00214283	GNPDA1
223.537	0.915068	0.121976	7.50204	6.28329e-14	1.04762e-12	SPRY4
889.931	0.806796	0.070572	11.4322	2.88564e-30	1.83143e-28	FGF1
549.27	0.663617	0.087263	7.60479	2.85356e-14	4.92296e-13	ARHGAP26
3437.79	-0.440145	0.0458348	-9.60285	7.77662e-22	2.65168e-20	NR3C1
64.3785	1.20547	0.247044	4.87957	1.06315e-06	7.22196e-06	KCTD16
166.383	0.981353	0.148658	6.6014	4.0728e-11	4.99478e-10	SH3RF2
4715.43	-0.531297	0.0403941	-13.1528	1.63904e-39	1.60129e-37	LARS1
1064.37	-0.353922	0.0604915	-5.85076	4.89331e-09	4.68582e-08	RBM27
2661.84	-0.438257	0.0500354	-8.75894	1.97094e-18	5.0109e-17	TCERG1
2064.39	0.317696	0.0503751	6.30662	2.85196e-10	3.22049e-09	DPYSL3
9.19278	4.98523	1.27604	3.90681	9.35218e-05	0.000449266	C5orf46
1181.7	-0.271341	0.0568704	-4.77123	1.83106e-06	1.19933e-05	FBXO38
364.748	0.80269	0.104169	7.70566	1.30172e-14	2.3337e-13	ADRB2
134.077	0.496464	0.161749	3.06935	0.00214528	0.00765574	SH3TC2
376.676	0.294364	0.105858	2.78075	0.00542337	0.0174169	ABLIM3
691.492	-0.277505	0.0758453	-3.65883	0.000253371	0.00111774	GRPEL2
304.716	0.47959	0.110582	4.33695	1.44471e-05	8.08089e-05	PCYOX1L
57.1447	1.60755	0.249939	6.43176	1.26137e-10	1.48011e-09	CARMN
3354.93	-0.197235	0.0476861	-4.13611	3.53241e-05	0.000183808	CSNK1A1
1002.16	-0.219045	0.0770056	-2.84453	0.00444771	0.0146073	SLC26A2
8.5188	1.66691	0.687637	2.42411	0.0153458	0.0431678	CSF1R
1275.06	-0.529719	0.0630742	-8.39835	4.52805e-17	1.01735e-15	PDGFRB
14.5639	3.39035	0.938594	3.61216	0.000303658	0.0013149	CD74
6994.97	-0.287833	0.0427048	-6.74006	1.5832e-11	2.0111e-10	RPS14
392.375	1.04688	0.102799	10.1838	2.34306e-24	9.842e-23	SYNPO
2849.94	-0.253532	0.0451287	-5.61798	1.93204e-08	1.71419e-07	DCTN4
149.932	-0.444848	0.147065	-3.02484	0.00248766	0.00872538	SMIM3
8.59662	3.75406	1.1492	3.26668	0.00108815	0.00416256	IRGM
398.434	-0.483465	0.0975053	-4.95834	7.10975e-07	4.9654e-06	ZNF300
551.826	0.639407	0.0830151	7.70231	1.33632e-14	2.3859e-13	GPX3
2349.64	0.23426	0.0470986	4.97382	6.56464e-07	4.61435e-06	TNIP1
3068.49	0.252267	0.0420957	5.9927	2.06385e-09	2.08543e-08	ANXA6
59.9292	0.930159	0.249382	3.72986	0.000191585	0.000868301	CCDC69
786.82	0.233437	0.0692338	3.37172	0.000746999	0.00297081	GM2A
23035.7	0.547655	0.0441374	12.408	2.36583e-35	1.94985e-33	SPARC
408.549	0.287979	0.102418	2.81181	0.00492633	0.015989	ATOX1
7613.27	-0.134233	0.0388507	-3.4551	0.000550091	0.00225935	G3BP1
790.526	-0.389027	0.0678355	-5.73485	9.75972e-09	9.0038e-08	FAM114A2
1674.12	0.197837	0.0574602	3.44303	0.000575228	0.00235481	GALNT10
7348.51	-0.37528	0.0411022	-9.13041	6.824e-20	1.9911e-18	LARP1
1716.3	-0.197167	0.0537149	-3.67061	0.00024197	0.00107261	CNOT8
1389.46	-0.272426	0.0543086	-5.01626	5.26882e-07	3.76902e-06	GEMIN5
773.529	-0.401602	0.0696645	-5.76481	8.17514e-09	7.63921e-08	MRPL22
1007.43	0.285608	0.0653887	4.36785	1.25475e-05	7.12144e-05	CYFIP2
2921.55	1.00654	0.0531242	18.9469	4.68609e-80	1.69773e-77	ADAM19
132.161	0.813908	0.1613	5.04594	4.51306e-07	3.26193e-06	NIPAL4
498.211	-0.249088	0.0791844	-3.14567	0.00165709	0.00608207	THG1L
433.081	-0.235592	0.0983879	-2.39452	0.0166421	0.0462903	LSM11
34.0276	1.13763	0.33253	3.42114	0.000623584	0.00252954	EBF1
2724.66	0.1213	0.0439725	2.75855	0.00580582	0.0185084	RNF145
1181.34	0.150859	0.0634056	2.37926	0.0173473	0.0479069	UBLCP1
209.091	0.500691	0.128567	3.89439	9.84451e-05	0.000470836	CCNJL
219.224	-0.413714	0.124817	-3.31456	0.00091788	0.00357811	ZBED8
2833.64	-0.156381	0.0514022	-3.04229	0.00234782	0.00828335	PTTG1
3.58243	3.10544	1.26735	2.45035	0.0142717	0.0406328	MIR3142HG
4712.67	-0.16132	0.0413284	-3.90336	9.48647e-05	0.000455089	CCNG1
1470.79	-0.206236	0.0567327	-3.63522	0.000277742	0.00121203	MAT2B
1971.42	-1.31093	0.104901	-12.4968	7.773e-36	6.62611e-34	TENM2
1066.03	0.292968	0.0604725	4.84465	1.26836e-06	8.51612e-06	WWC1
3623.78	-0.177988	0.0439018	-4.05423	5.02998e-05	0.000254056	RARS1
4431.6	-0.327322	0.0460473	-7.10839	1.17402e-12	1.69852e-11	PANK3
17.0328	-1.37606	0.434053	-3.17025	0.00152308	0.00562821	SLIT3
734.827	-0.766567	0.0718183	-10.6737	1.35137e-26	6.8315e-25	INSYN2B
276.139	-0.28777	0.110213	-2.61103	0.00902688	0.0272388	RANBP17
13676.9	-0.33804	0.0350353	-9.64856	4.98486e-22	1.7407e-20	NPM1
19.2835	1.57338	0.509266	3.0895	0.00200491	0.0072036	FGF18
1424.83	0.340791	0.0535009	6.36982	1.89255e-10	2.17949e-09	STK10
352.63	-0.565906	0.102707	-5.5099	3.59046e-08	3.06069e-07	NEURL1B
7.34118	2.32799	0.819993	2.83904	0.00452496	0.0148135	ENSG00000253736
2744.93	0.125503	0.0507934	2.47085	0.0134791	0.0386674	DUSP1
2037.69	-0.240029	0.0504257	-4.76005	1.93547e-06	1.26438e-05	ERGIC1
1882.56	0.396213	0.0584757	6.77569	1.23812e-11	1.59962e-10	ATP6V0E1
243.496	-0.414011	0.112466	-3.68121	0.000232134	0.00103296	BNIP1
10587.4	0.646269	0.0406016	15.9173	4.80558e-57	9.18341e-55	STC2
903.114	0.590859	0.079159	7.4642	8.38071e-14	1.37491e-12	CPEB4
2646.64	-0.151495	0.0503283	-3.01014	0.00261128	0.00910207	SFXN1
214.666	-0.312983	0.120944	-2.58783	0.00965827	0.0289482	SIMC1
1000.01	-0.264545	0.0655889	-4.03338	5.49809e-05	0.000275379	ARL10
866.078	0.296754	0.0676381	4.38737	1.14728e-05	6.56435e-05	CLTB
3061.77	-0.137312	0.0478251	-2.87113	0.0040901	0.0135505	FAF2
767.39	-0.293049	0.0682088	-4.29636	1.73627e-05	9.55798e-05	UIMC1
184.966	-0.608887	0.130425	-4.66848	3.03442e-06	1.92305e-05	FGFR4
2951.3	-0.324541	0.0520001	-6.24116	4.34326e-10	4.79551e-09	NSD1
186.374	-0.36688	0.128147	-2.86295	0.00419715	0.0138656	MXD3
148.088	0.359303	0.150935	2.38051	0.0172887	0.0477831	ENSG00000279821
1824.52	0.252993	0.0553218	4.57313	4.80503e-06	2.92986e-05	PDLIM7
159.217	0.598803	0.150693	3.97365	7.07798e-05	0.000348389	DOK3
3336.08	0.114292	0.0482306	2.36969	0.0178029	0.0489398	TMED9
263.803	0.358609	0.115461	3.10588	0.00189711	0.00686163	B4GALT7
795.105	-0.316421	0.0679903	-4.65392	3.25689e-06	2.04643e-05	NHP2
5838.76	-0.190347	0.0420344	-4.52836	5.94431e-06	3.54985e-05	HNRNPAB
474.343	0.46698	0.089081	5.24219	1.58678e-07	1.23353e-06	CLK4
251.936	-0.310187	0.113663	-2.72901	0.00635246	0.0200598	ZNF354B
417.405	-0.394065	0.0889777	-4.4288	9.47571e-06	5.50009e-05	ZNF354C
654.759	-0.212608	0.0737134	-2.88424	0.00392354	0.0130735	RUFY1
11301.6	-0.254729	0.041276	-6.17135	6.77087e-10	7.29074e-09	HNRNPH1
2781.21	0.364823	0.0438019	8.32892	8.15819e-17	1.79583e-15	SQSTM1
558.064	0.331768	0.0898343	3.69311	0.000221528	0.000991347	MRNIP
816.035	-0.197376	0.0701974	-2.81172	0.00492768	0.0159904	RNF130
1561.13	-0.203253	0.0563759	-3.60532	0.000311766	0.00134631	MAPK9
500.025	0.341004	0.0954324	3.57325	0.000352575	0.00150943	GFPT2
1595.08	-0.258186	0.0511465	-5.04798	4.46511e-07	3.22996e-06	CNOT6
289.033	-0.413618	0.102012	-4.05459	5.02218e-05	0.000253811	FLT4
2013.22	0.299472	0.0499157	5.99956	1.97857e-09	2.00508e-08	MGAT1
680.793	-0.298613	0.07533	-3.96407	7.36841e-05	0.000360948	ZFP62
14612.3	-0.315213	0.0356823	-8.8339	1.01091e-18	2.67983e-17	RACK1
117.951	0.865289	0.191901	4.50905	6.51196e-06	3.86627e-05	CTC-338M12.4
99.5267	-0.463875	0.177146	-2.6186	0.00882905	0.0266928	TRIM52-AS1
5.73284	4.20993	1.3261	3.17468	0.00150003	0.00554891	IRF4
1142.49	-0.231118	0.0597392	-3.86877	0.000109385	0.000517606	EXOC2
660.095	0.888922	0.0810881	10.9624	5.79229e-28	3.22846e-26	FOXC1
566.256	-0.218328	0.0778447	-2.80466	0.00503694	0.0163084	GMDS
2259.87	0.124286	0.0478221	2.59892	0.00935167	0.0281213	SERPINB6
1704.34	0.235649	0.0534666	4.40741	1.04614e-05	6.02593e-05	RIPK1
802.01	0.600209	0.0757392	7.92469	2.28724e-15	4.3757e-14	TUBB2A
48.3317	1.30027	0.305512	4.25605	2.08067e-05	0.00011293	ENSG00000228793
169.891	0.731511	0.146944	4.97817	6.41867e-07	4.52089e-06	ENSG00000260604
4087.05	-0.118835	0.0425597	-2.79218	0.00523541	0.0168725	PRPF4B
1700.55	-0.373542	0.0551396	-6.77448	1.24856e-11	1.61072e-10	ECI2
16.1977	1.25181	0.483702	2.58798	0.00965412	0.0289448	ECI2-DT
1171.44	-0.19865	0.0634122	-3.13267	0.00173222	0.00633375	CDYL
37.3069	0.888687	0.335984	2.64503	0.00816841	0.0249602	ENSG00000272142
476.328	-0.379176	0.0865678	-4.3801	1.18622e-05	6.75678e-05	LYRM4
159.149	-0.404822	0.136608	-2.96339	0.00304269	0.0104405	FARS2
665.09	-0.407908	0.0702648	-5.80529	6.42537e-09	6.06937e-08	RREB1
5632.28	-0.139125	0.0445327	-3.12411	0.00178343	0.00649775	SSR1
1411.4	-0.170601	0.0529517	-3.22183	0.00127374	0.00479444	SNRNP48
507.428	-0.422104	0.0805413	-5.24084	1.59849e-07	1.24097e-06	BLOC1S5
537.016	0.248617	0.0865201	2.87351	0.00405936	0.0134692	SLC35B3
1147.81	0.171403	0.0685116	2.50181	0.012356	0.0358955	TFAP2A
7.97296	3.12529	1.0079	3.1008	0.00193	0.00696756	LINC02522
47.9113	0.593824	0.244915	2.42461	0.0153247	0.0431223	GCNT2
16.096	1.41809	0.484861	2.92474	0.00344747	0.0116479	MAK
987.44	-0.606218	0.0628505	-9.6454	5.1408e-22	1.78797e-20	ELOVL2
1652.36	0.38008	0.055204	6.885	5.77881e-12	7.74815e-11	SMIM13
1771.32	0.545042	0.0547695	9.95156	2.48273e-23	9.5519e-22	NEDD9
561.108	-0.614366	0.0804409	-7.63748	2.21513e-14	3.85596e-13	TMEM170B
1260.9	1.75962	0.0746497	23.5717	7.5303e-123	7.70305e-120	EDN1
199.155	0.873073	0.137254	6.36098	2.00465e-10	2.29802e-09	GFOD1
276.727	-0.311793	0.105355	-2.95946	0.0030818	0.0105601	SIRT5
228.766	0.35279	0.122047	2.8906	0.00384502	0.0128364	CD83
1014.37	0.19799	0.0669855	2.95572	0.00311944	0.010666	JARID2
378.673	-0.262699	0.0899608	-2.92015	0.00349858	0.0117999	DTNBP1
300.806	0.616504	0.112898	5.46071	4.74223e-08	3.97816e-07	MYLIP
76.4089	1.05775	0.219269	4.82398	1.40719e-06	9.3903e-06	GMPR
81.6064	0.863052	0.210153	4.10678	4.01217e-05	0.000206425	ENSG00000272341
2247.57	-0.397779	0.0528302	-7.52939	5.09798e-14	8.57387e-13	CAP2
1365.59	-0.380118	0.0597573	-6.36102	2.00418e-10	2.29802e-09	FAM8A1
4779.91	-0.246968	0.042261	-5.84387	5.1002e-09	4.86786e-08	NUP153
79.9689	0.57385	0.195032	2.94234	0.00325745	0.0110768	NUP153-AS1
1927.88	-0.363013	0.0538193	-6.74503	1.52996e-11	1.94915e-10	KIF13A
1212.43	-0.229429	0.0569217	-4.03061	5.56327e-05	0.000278404	TPMT
25689.8	-0.490212	0.0364472	-13.4499	3.08228e-41	3.22897e-39	DEK
1151.83	-0.176698	0.0568598	-3.10761	0.00188608	0.00682741	RNF144B
96.5833	0.889654	0.207341	4.29077	1.78054e-05	9.78313e-05	ID4
989.455	0.414127	0.0690424	5.99815	1.99578e-09	2.02135e-08	MBOAT1
1549.69	0.179246	0.0519546	3.45004	0.000560495	0.00229828	E2F3
535.825	-0.460143	0.078672	-5.84888	4.94888e-09	4.73123e-08	CDKAL1
903.638	1.21483	0.0804406	15.1022	1.56635e-51	2.36859e-49	SOX4
422.829	-0.500365	0.0899443	-5.56305	2.65098e-08	2.31081e-07	ALDH5A1
1199.85	-0.258448	0.0570715	-4.5285	5.94041e-06	3.54873e-05	TDP2
255.628	-0.634838	0.110881	-5.7254	1.03189e-08	9.48271e-08	ACOT13
6132.82	-0.226355	0.0404032	-5.60239	2.11412e-08	1.86528e-07	C6orf62
5.72215	3.49421	1.03069	3.39016	0.000698525	0.00279635	CMAHP
686.776	0.188447	0.0783602	2.40488	0.0161778	0.045172	CARMIL1
292.825	0.610563	0.107373	5.68637	1.29771e-08	1.18029e-07	TRIM38
24.6436	1.40356	0.43475	3.22842	0.00124475	0.00469549	H3C2
1020.68	1.31985	0.0813357	16.2272	3.23793e-59	6.5474e-57	H1-2
230.942	-0.716371	0.115765	-6.18817	6.08651e-10	6.59056e-09	HFE
331.175	1.65498	0.121129	13.663	1.68811e-42	1.88181e-40	H2BC4
850.493	1.23786	0.084526	14.6447	1.45629e-48	2.04233e-46	H2AC6
661.489	1.58711	0.0919251	17.2653	8.59156e-67	2.16532e-64	H2BC5
48.6373	1.34709	0.322372	4.17867	2.93218e-05	0.000154893	H2BC6
5.8446	2.86885	1.04368	2.7488	0.00598146	0.019023	H4C4
69.3636	1.58772	0.259009	6.12998	8.78886e-10	9.29108e-09	ENSG00000282988
15.7256	1.40156	0.532615	2.63148	0.00850141	0.0258428	H2BC7
8.57355	2.93075	0.878433	3.33634	0.000848893	0.00333535	ENSG00000217275
23.1913	1.13222	0.390527	2.89922	0.00374096	0.0125249	H4C5
66.3814	1.83711	0.26884	6.83348	8.28778e-12	1.08528e-10	H2BC8
28.707	1.39559	0.390321	3.5755	0.000349554	0.0014976	H2AC8
169.394	1.00684	0.150528	6.68875	2.25088e-11	2.82009e-10	H3C6
37.9412	1.21296	0.327763	3.70072	0.000214987	0.000965055	H2BC9
12.6805	2.8529	0.72614	3.92887	8.53476e-05	0.000413079	H3C8
513.814	2.98192	0.130959	22.7699	9.12185e-115	8.34889e-112	H4C8
150.083	-0.490605	0.144421	-3.39704	0.000681182	0.00273463	BTN3A2
184.987	0.394581	0.142725	2.76462	0.00569888	0.0182176	BTN2A3P
1893.17	-0.313353	0.058066	-5.39651	6.79514e-08	5.564e-07	HMGN4
28.4086	1.03597	0.340309	3.04421	0.0023329	0.00824074	LINC00240
89.4186	1.65063	0.227446	7.25722	3.95118e-13	6.02201e-12	ENSG00000272468
394.284	1.38996	0.105645	13.1569	1.5528e-39	1.5256e-37	H2BC11
83.6607	1.21322	0.233255	5.20126	1.97938e-07	1.51703e-06	H2AC11
1362.08	1.38305	0.0638778	21.6514	5.8933e-104	4.09938e-101	H2BC12
144.248	-1.12939	0.145912	-7.74019	9.92683e-15	1.79074e-13	ZNF204P
250.591	-0.344656	0.110968	-3.10591	0.00189695	0.00686163	ZNF391
545.95	-0.315353	0.0913289	-3.45294	0.000554519	0.00227646	ZNF184
4.05821	2.76888	1.09122	2.53742	0.0111673	0.032904	H2BC13
49.6664	1.78065	0.343025	5.19102	2.09149e-07	1.59522e-06	H2AC13
154.043	1.69522	0.184924	9.16712	4.85826e-20	1.44419e-18	H3C10
115.124	1.77165	0.213656	8.29205	1.11309e-16	2.41355e-15	H2BC15
13.6928	1.48338	0.552766	2.68357	0.0072841	0.0225915	OR2B6
1940.64	-0.400283	0.055332	-7.2342	4.68278e-13	7.07502e-12	ZKSCAN8
321.353	-0.353614	0.101041	-3.4997	0.000465778	0.00194662	ZSCAN26
647.205	-0.265006	0.0727669	-3.64184	0.000270694	0.00118574	ZSCAN12
108.038	-0.582701	0.174593	-3.33749	0.000845393	0.0033231	ZSCAN23
7.32887	3.51055	1.16101	3.02371	0.00249699	0.00875634	ZFP57
63.6783	0.918172	0.236779	3.87775	0.000105425	0.000500776	HLA-G
1075.85	0.685052	0.0725096	9.44774	3.46211e-21	1.12745e-19	HLA-A
181.539	-0.426697	0.129325	-3.29942	0.000968853	0.00375911	POLR1H
1030.12	-0.24762	0.0612024	-4.04592	5.21171e-05	0.000262244	PPP1R11
1374.94	0.529127	0.0594212	8.90468	5.35415e-19	1.45255e-17	TRIM26
187.098	0.495859	0.137466	3.60714	0.000309586	0.00133724	HLA-L
3432.39	0.748613	0.0507927	14.7386	3.64257e-49	5.14994e-47	HLA-E
3.28097	3.80912	1.44328	2.63922	0.00830973	0.0253431	LINC02569
1295.22	-0.139961	0.0579945	-2.41336	0.0158064	0.0442701	GNL1
2323.22	0.363944	0.0487955	7.45855	8.74794e-14	1.42708e-12	PPP1R10
2687.73	0.143654	0.0467614	3.07207	0.00212582	0.00759252	PPP1R18
362.56	-0.544565	0.0987397	-5.51515	3.48481e-08	2.97647e-07	NRM
39740	-0.275962	0.0309113	-8.92754	4.35574e-19	1.19474e-17	TUBB
1863.06	-0.27345	0.0619881	-4.41133	1.0274e-05	5.92782e-05	FLOT1
3712.15	0.197907	0.05026	3.93766	8.22811e-05	0.000399015	IER3
878.488	0.169957	0.0671821	2.5298	0.0114129	0.033531	DDR1
33.9812	1.05076	0.306496	3.42831	0.000607357	0.00247237	PSORS1C1
33.9351	0.801966	0.315529	2.54166	0.0110329	0.0325466	PSORS1C3
1278.02	0.752164	0.082102	9.16134	5.12573e-20	1.51851e-18	HLA-C
1935.8	1.33015	0.0703101	18.9183	8.05649e-80	2.85923e-77	HLA-B
1019.81	0.263732	0.0634772	4.15475	3.2565e-05	0.000170728	MICA
14.4601	1.45647	0.54276	2.68346	0.00728658	0.0225951	HCP5
1455.51	0.511996	0.0621213	8.24187	1.69541e-16	3.61314e-15	MICB
2553.73	0.277441	0.109791	2.527	0.0115042	0.0337594	DDX39B
8946.56	-0.328895	0.0354088	-9.28851	1.56459e-20	4.82415e-19	PRRC2A
4146.58	-0.398236	0.0446789	-8.91327	4.95491e-19	1.35268e-17	BAG6
219.208	0.315458	0.133088	2.3703	0.0177737	0.0488827	CSNK2B
100.618	0.63837	0.196258	3.2527	0.00114314	0.00434993	LY6G5B
451.64	-0.244623	0.0860965	-2.84126	0.00449359	0.0147413	DDAH2
5439.22	-0.218082	0.0439101	-4.96655	6.81544e-07	4.78098e-06	CLIC1
1586.9	-0.226499	0.050869	-4.4526	8.48373e-06	4.96073e-05	VARS1
566.596	-0.404965	0.0843072	-4.80345	1.55956e-06	1.03514e-05	LSM2
1662.66	0.918283	0.058504	15.6961	1.6089e-55	2.85497e-53	NEU1
1103.56	-0.389246	0.0589501	-6.60297	4.02997e-11	4.94574e-10	EHMT2
67.2538	-1.02978	0.207469	-4.96352	6.92284e-07	4.84459e-06	ZBTB12
1441.35	-0.207535	0.0569374	-3.64497	0.00026742	0.00117419	NELFE
61.4016	0.653631	0.233745	2.79635	0.00516836	0.0166842	TNXB
41.838	0.711734	0.285333	2.4944	0.012617	0.0365318	EGFL8
591.924	-0.327422	0.0750824	-4.36083	1.29568e-05	7.32031e-05	PBX2
105.935	0.815102	0.174833	4.66217	3.12898e-06	1.97578e-05	GPSM3
676.578	0.350915	0.0707471	4.96013	7.04456e-07	4.92581e-06	TAP2
171.843	0.778413	0.134742	5.77705	7.60211e-09	7.12672e-08	PSMB8
88.5479	1.02744	0.195086	5.26662	1.38958e-07	1.08858e-06	PSMB9
520.165	1.16117	0.0881968	13.1657	1.38251e-39	1.36601e-37	TAP1
649.42	0.242175	0.0760494	3.18445	0.00145031	0.00538448	ENSG00000289047
11.406	1.5408	0.640973	2.40384	0.0162237	0.045264	HLA-DOA
56.2235	0.699099	0.249656	2.80025	0.00510634	0.0165085	HLA-DPA1
58.3151	1.50415	0.268853	5.59469	2.21018e-08	1.94411e-07	COL11A2
919.763	-0.300876	0.0661299	-4.54976	5.37059e-06	3.23949e-05	VPS52
17938.4	-0.312518	0.0426934	-7.32005	2.47873e-13	3.87083e-12	RPS18
1492.15	-0.169775	0.0540513	-3.141	0.00168374	0.00616815	WDR46
1026.68	-0.17616	0.0735771	-2.39423	0.0166553	0.0463188	PFDN6
2504.48	0.28612	0.0497103	5.75575	8.62595e-09	8.02596e-08	TAPBP
2623.55	-0.239796	0.0434659	-5.51689	3.45055e-08	2.94865e-07	KIFC1
617.791	-0.420585	0.0915735	-4.59287	4.37186e-06	2.69216e-05	PHF1
1589.97	-0.198488	0.0555987	-3.57002	0.00035696	0.00152594	CUTA
371.198	-0.441307	0.0999294	-4.41619	1.00457e-05	5.80187e-05	SYNGAP1
386.103	0.343372	0.0947839	3.62268	0.000291568	0.00126696	BAK1
50.1774	1.25211	0.266191	4.70382	2.55334e-06	1.63545e-05	IP6K3
6302.33	-0.53797	0.0524291	-10.2609	1.05716e-24	4.57314e-23	HMGA1
44.0375	0.964259	0.29465	3.27256	0.0010658	0.00408154	ENSG00000225339
799.204	-0.81812	0.0747001	-10.9521	6.49591e-28	3.59757e-26	NUDT3
2107.83	-0.170541	0.0489156	-3.48643	0.00048951	0.00203845	SNRPC
1551.2	-0.493213	0.0569898	-8.6544	4.95519e-18	1.22055e-16	UHRF1BP1
573.727	-0.423337	0.0799834	-5.29281	1.20453e-07	9.52559e-07	ANKS1A
129.823	0.802151	0.177019	4.53144	5.85831e-06	3.50482e-05	SCUBE3
386.639	0.388703	0.0961853	4.04119	5.31811e-05	0.000266903	ZNF76
1077.59	-0.173519	0.0633746	-2.73799	0.0061816	0.0195771	PPARD
5649.1	-0.343567	0.0408525	-8.40994	4.10207e-17	9.26428e-16	RPL10A
4026.89	-0.160955	0.0396977	-4.05452	5.02368e-05	0.000253811	SRPK1
87.1327	0.449944	0.181499	2.47904	0.0131736	0.037916	MAPK13
2300.92	-0.163905	0.0447413	-3.6634	0.000248887	0.00110019	BRPF3
56.6088	1.95262	0.292429	6.67725	2.43461e-11	3.03715e-10	ETV7
8092.44	-0.136341	0.0458609	-2.97293	0.00294972	0.0101575	KCTD20
7442.8	-0.105358	0.0404128	-2.60703	0.00913307	0.0275034	SRSF3
4220	1.36048	0.114532	11.8786	1.52899e-32	1.11719e-30	CDKN1A
1310.27	-0.24684	0.062791	-3.93114	8.45435e-05	0.000409302	PPIL1
4829.69	0.121076	0.0392945	3.08124	0.0020614	0.00738825	MTCH1
748.31	-0.590767	0.0823735	-7.17181	7.40101e-13	1.09256e-11	PIM1
56.6311	1.08153	0.25502	4.24098	2.22542e-05	0.000119889	TMEM217
526.004	-0.275291	0.0845479	-3.25604	0.00112978	0.00430568	TBC1D22B
195.044	-0.508857	0.132133	-3.8511	0.000117589	0.000552966	CCDC167
2323.86	0.264186	0.0596727	4.42725	9.54419e-06	5.53799e-05	MDGA1
10948.4	-0.19456	0.0387736	-5.01786	5.22496e-07	3.74534e-06	GLO1
24.4158	0.923984	0.382475	2.4158	0.0157005	0.0439949	DNAH8
63.8746	0.788153	0.232769	3.38599	0.000709212	0.00283326	DAAM2
329.116	-0.345471	0.101077	-3.41789	0.000631092	0.00255463	OARD1
1244.84	-0.27407	0.0575165	-4.76507	1.88792e-06	1.23471e-05	NFYA
7.02989	3.03281	0.903713	3.35595	0.000790937	0.00312671	TREML1
11.3412	1.45984	0.560582	2.60415	0.0092102	0.0277295	TREM2
863.84	0.273255	0.0662659	4.12361	3.72981e-05	0.00019327	FOXP4
83.893	0.537097	0.190819	2.81469	0.00488236	0.015867	TFEB
287.846	-0.468625	0.113856	-4.11593	3.85614e-05	0.000199223	USP49
1136.62	0.34695	0.0673293	5.15303	2.5631e-07	1.93121e-06	CCND3
990.555	-0.224417	0.0633588	-3.54201	0.000397096	0.00168345	TAF8
816.939	0.494065	0.0714001	6.91966	4.52715e-12	6.15536e-11	C6orf132
1672.44	-0.27383	0.0535564	-5.11292	3.17209e-07	2.34336e-06	MRPS10
1866.81	-0.184294	0.0528816	-3.48504	0.000492063	0.00204663	UBR2
370.309	-0.5843	0.10819	-5.40066	6.6395e-08	5.45141e-07	BICRAL
4070.48	-0.272464	0.0432901	-6.29391	3.0956e-10	3.47755e-09	RPL7L1
2886.69	-0.324968	0.0494299	-6.57433	4.88736e-11	5.96848e-10	PPP2R5D
1374.18	-0.291105	0.0580724	-5.0128	5.36444e-07	3.82954e-06	KLHDC3
615.976	-0.212818	0.0842316	-2.52658	0.0115179	0.0337846	CUL7
3278.57	0.30135	0.0531261	5.67236	1.40845e-08	1.27236e-07	PTK7
75.1263	-0.818211	0.193634	-4.22557	2.38342e-05	0.000127728	DNPH1
5.46985	3.25169	1.21807	2.66954	0.00759542	0.0234153	TTBK1
1369.56	-0.495327	0.0553195	-8.95393	3.43056e-19	9.4845e-18	ZNF318
273.554	0.833154	0.114428	7.28102	3.31316e-13	5.09424e-12	ABCC10
82.5579	-0.548583	0.204553	-2.68186	0.00732138	0.0226909	DLK2
424.326	0.343633	0.0950037	3.61705	0.000297978	0.00129223	POLR1C
1556.24	0.129124	0.0546402	2.36316	0.0181196	0.0497552	VEGFA
36.9989	3.3747	0.527637	6.39588	1.59621e-10	1.86046e-09	ENSG00000289609
904.068	0.500515	0.066459	7.53119	5.02796e-14	8.46431e-13	SLC29A1
40785.4	-0.111217	0.0372503	-2.98568	0.00282947	0.00978804	HSP90AB1
1191.97	-0.140856	0.0579666	-2.42994	0.0151012	0.0425966	SLC35B2
160.68	0.872752	0.146519	5.95658	2.5757e-09	2.56979e-08	NFKBIE
620.345	-0.274257	0.0766405	-3.57849	0.000345581	0.00148167	AARS2
4716.21	-0.258899	0.0417733	-6.1977	5.72931e-10	6.23874e-09	CDC5L
230.371	-0.53518	0.126477	-4.23145	2.32191e-05	0.000124662	SUPT3H
509.74	-0.867771	0.0827492	-10.4868	9.93737e-26	4.65798e-24	RUNX2
18.9199	1.06632	0.438835	2.42989	0.0151035	0.0425966	CLIC5
30.8089	0.878664	0.346629	2.53489	0.0112483	0.0330811	ENPP5
61.0213	2.60027	0.306927	8.47195	2.41318e-17	5.58047e-16	ADGRF5
630.98	2.20951	0.0975907	22.6405	1.72956e-113	1.50385e-110	TNFRSF21
4881.28	-0.143537	0.0442184	-3.24609	0.00117003	0.00444245	CD2AP
984.144	-0.607719	0.0707343	-8.59158	8.57827e-18	2.07477e-16	MMUT
1185.83	-0.261112	0.055941	-4.66762	3.04702e-06	1.9294e-05	CENPQ
5112.75	-0.282028	0.0375897	-7.50279	6.24747e-14	1.04264e-12	MCM3
162.391	-0.533855	0.160754	-3.32094	0.000897161	0.00350441	PAQR8
538.386	-0.323291	0.0787048	-4.10765	3.9971e-05	0.000205771	EFHC1
1170	0.310169	0.0565333	5.48649	4.10006e-08	3.47128e-07	ENSG00000216775
755.675	-0.608472	0.0719549	-8.4563	2.75984e-17	6.33998e-16	CILK1
5747.81	-0.218966	0.0423212	-5.17391	2.2925e-07	1.73484e-06	ELOVL5
1124.99	0.614963	0.063692	9.65526	4.66971e-22	1.63393e-20	GCLC
228.824	0.315518	0.120613	2.61596	0.00889781	0.0268914	LRRC1
9867.26	-0.619304	0.191955	-3.2263	0.00125404	0.00472335	DST
2432.99	-0.180909	0.0456539	-3.96263	7.41298e-05	0.000362927	ZNF451
927.046	-0.212067	0.0637218	-3.32802	0.000874664	0.00342886	BAG2
1133.77	-0.258897	0.0710833	-3.64217	0.000270353	0.00118454	PRIM2
28.3388	-0.801618	0.324003	-2.47411	0.0133569	0.0383674	ENSG00000272316
236.238	0.371867	0.117243	3.17176	0.00151517	0.00560018	LINC00680
1669.91	-0.558555	0.0520974	-10.7213	8.08189e-27	4.15811e-25	PHF3
5.66991	2.4733	0.889952	2.77914	0.00545032	0.017497	ENSG00000227706
519.646	-0.351506	0.0807748	-4.35168	1.35098e-05	7.60221e-05	SMAP1
1743.17	0.508391	0.0564992	8.99821	2.29437e-19	6.42186e-18	OGFRL1
371.476	0.29609	0.108966	2.71727	0.00658221	0.0207077	LINC00472
249.761	0.359536	0.114695	3.13471	0.00172022	0.00629495	CGAS
10776.4	-0.5457	0.0382405	-14.2702	3.35538e-46	4.1383e-44	EEF1A1
4.00481	3.52635	1.40478	2.51025	0.0120645	0.0351432	ENSG00000289286
5.73962	2.73895	0.956195	2.86442	0.0041777	0.0138092	FILIP1
1138.61	-0.196235	0.0570589	-3.43916	0.00058352	0.00238538	SENP6
45.7806	-0.809943	0.258579	-3.13228	0.00173454	0.00633823	IRAK1BP1
1889.11	-0.503657	0.0627752	-8.02318	1.03039e-15	2.0763e-14	PHIP
359.261	0.236293	0.0966493	2.44485	0.0144912	0.0411433	HMGN3
101.832	-0.464301	0.170346	-2.72565	0.00641759	0.0202434	LCA5
151.104	0.97327	0.163368	5.95752	2.56097e-09	2.55803e-08	ELOVL4
303.613	1.11224	0.113721	9.78041	1.36654e-22	5.01351e-21	TENT5A
104.771	0.834145	0.18276	4.56416	5.01488e-06	3.04393e-05	TPBG
34.4844	1.11136	0.358915	3.09645	0.00195855	0.00705452	PRSS35
243.582	-0.400443	0.117533	-3.40707	0.000656632	0.00264509	CEP162
615.581	1.6289	0.0893307	18.2345	2.74507e-74	7.69947e-72	NT5E
1793.25	-0.34331	0.0559679	-6.13406	8.56661e-10	9.07267e-09	SYNCRIP
1368.51	-0.537963	0.0590344	-9.11271	8.03457e-20	2.33648e-18	ZNF292
807.979	-0.166553	0.0666814	-2.49774	0.0124988	0.0362318	ORC3
842.413	-0.236223	0.0680904	-3.46926	0.000521894	0.00215627	RNGTT
831.964	-0.274031	0.0746914	-3.66884	0.000243657	0.00107899	PM20D2
1664.25	0.397112	0.0553922	7.16909	7.54999e-13	1.11266e-11	UBE2J1
782.274	-0.792081	0.162152	-4.8848	1.03533e-06	7.04122e-06	MDN1
1087.95	-0.276539	0.0597683	-4.62685	3.71268e-06	2.31079e-05	CASP8AP2
463.114	-0.664077	0.0849969	-7.81295	5.58647e-15	1.03021e-13	MANEA
479.946	-0.423466	0.0851105	-4.97549	6.50836e-07	4.57664e-06	UFL1
1141.69	-0.279682	0.064744	-4.31981	1.56161e-05	8.6706e-05	MMS22L
280.869	-0.37553	0.108369	-3.46528	0.00052969	0.00218379	FBXL4
138.371	-0.866917	0.147547	-5.87555	4.21441e-09	4.06482e-08	COQ3
208.225	-0.712364	0.125104	-5.69419	1.23961e-08	1.13099e-07	SIM1
13.2036	2.32047	0.791825	2.93054	0.00338379	0.0114505	GRIK2
198.972	0.438628	0.141938	3.09027	0.00199975	0.00718801	BVES
551.637	-0.307394	0.0859359	-3.57702	0.000347539	0.0014897	PREP
84.3644	-0.681708	0.19288	-3.53436	0.000408769	0.00172956	RTN4IP1
257.692	-0.271004	0.107959	-2.51025	0.0120647	0.0351432	QRSL1
305.487	1.35321	0.135125	10.0145	1.31626e-23	5.17869e-22	CD24
110.506	-0.596774	0.164924	-3.61849	0.000296326	0.00128576	PDSS2
898.881	0.573751	0.0697086	8.23071	1.86105e-16	3.95161e-15	OSTM1
1752.82	-0.135604	0.0551315	-2.45964	0.0139076	0.0397719	SNX3
796.003	-0.336579	0.067868	-4.95932	7.07417e-07	4.94452e-06	FOXO3
239.745	0.734976	0.122573	5.99623	2.01948e-09	2.04416e-08	SESN1
553.256	-0.557404	0.0800844	-6.9602	3.3978e-12	4.65625e-11	CEP57L1
235.852	0.536999	0.11977	4.4836	7.33946e-06	4.32508e-05	MICAL1
51.4407	-0.835345	0.252895	-3.30313	0.000956133	0.00371391	AK9
544.66	-0.466321	0.084481	-5.51983	3.39328e-08	2.90468e-07	CDK19
602.734	-0.295776	0.0798929	-3.70215	0.000213778	0.000960123	RPF2
623.049	-0.249361	0.0845356	-2.94978	0.00318005	0.0108412	REV3L
890.985	0.199827	0.0704595	2.83606	0.00456744	0.0149413	FYN
9.29558	1.48888	0.60692	2.45318	0.0141599	0.0403739	LAMA4
2352.54	-0.490811	0.0531656	-9.23174	2.66279e-20	8.09545e-19	MARCKS
2163.46	-0.283991	0.0519491	-5.46671	4.58453e-08	3.85331e-07	HDAC2
800.562	-0.175349	0.0696841	-2.51634	0.011858	0.0346456	TSPYL4
1057.42	-0.145368	0.0592918	-2.45173	0.014217	0.0405036	DSE
568.575	0.572925	0.0833199	6.87621	6.14666e-12	8.19084e-11	DCBLD1
172.034	-0.520326	0.139137	-3.73968	0.000184258	0.000839028	MCM9
31.4435	1.43765	0.44369	3.24021	0.00119441	0.00452227	MAN1A1
4708.52	0.574514	0.0474629	12.1045	9.99897e-34	7.76259e-32	GJA1
3949.32	0.158219	0.0444088	3.56278	0.000366947	0.00156556	SERINC1
5.36327	2.23262	0.84812	2.63244	0.00847741	0.0258047	RNF217-AS1
81.2942	0.837367	0.209417	3.99856	6.37286e-05	0.000315738	TPD52L1
508.356	0.503293	0.0949883	5.29848	1.16772e-07	9.2471e-07	NCOA7
275.634	-0.538036	0.114313	-4.70668	2.5179e-06	1.61394e-05	HINT3
271.526	0.422924	0.111273	3.80078	0.000144243	0.000667835	RNF146
697.625	-0.285823	0.0734401	-3.89192	9.94539e-05	0.000475399	ECHDC1
941.293	0.728626	0.069759	10.4449	1.54604e-25	7.18868e-24	PTPRK
24.0646	0.948644	0.363881	2.60702	0.00913352	0.0275034	LAMA2
1028.16	-0.417545	0.072463	-5.76218	8.30322e-09	7.75057e-08	ARHGAP18
79.9424	0.520013	0.195766	2.65629	0.00790048	0.0242181	TMEM200A
674.513	-0.223076	0.0766262	-2.91122	0.00360018	0.0121027	MED23
11401.5	0.224493	0.0525965	4.26821	1.97049e-05	0.000107521	CCN2
3.59422	3.21516	1.2791	2.51362	0.01195	0.0348676	LINC01013
1774.88	-0.404475	0.0549614	-7.35926	1.84928e-13	2.93154e-12	RPS12
164.47	0.346491	0.142033	2.4395	0.0147074	0.0416754	EYA4
1599.97	0.647856	0.0551236	11.7528	6.83373e-32	4.79187e-30	SGK1
1510.55	-0.163966	0.0531863	-3.08286	0.00205021	0.0073527	HBS1L
260.03	-0.381673	0.110222	-3.46277	0.00053464	0.00220265	AHI1
3470.64	-0.285514	0.044307	-6.444	1.16366e-10	1.36916e-09	BCLAF1
695.087	0.594264	0.0747335	7.95178	1.8385e-15	3.56825e-14	IFNGR1
253.954	1.82752	0.121125	15.0879	1.94483e-51	2.91556e-49	TNFAIP3
712.216	0.485742	0.0799532	6.07533	1.23735e-09	1.29002e-08	PERP
331.218	-1.02379	0.106007	-9.65782	4.55471e-22	1.5969e-20	ARFGEF3
254.945	-0.451875	0.112529	-4.01562	5.92902e-05	0.000295516	HEBP2
94.8198	0.480008	0.185982	2.58093	0.0098534	0.0294619	NHSL1
220.927	0.383002	0.14003	2.73514	0.00623543	0.0197296	ABRACL
3464.99	-0.424323	0.048824	-8.69087	3.59662e-18	8.98637e-17	CITED2
606.517	0.35886	0.0884634	4.05659	4.97934e-05	0.000251864	ADGRG6
313.135	-0.567805	0.105797	-5.36692	8.00912e-08	6.50531e-07	HIVEP2
696.372	0.360481	0.085572	4.2126	2.52446e-05	0.000134664	PHACTR2
1927.42	-0.75247	0.107262	-7.01523	2.29568e-12	3.19396e-11	UTRN
384.055	-0.280442	0.0975744	-2.87413	0.00405141	0.0134454	SHPRH
421.461	-0.302558	0.099396	-3.04397	0.00233479	0.00824572	STXBP5
181.184	1.57993	0.177953	8.87831	6.78843e-19	1.82741e-17	SAMD5
1858.23	-0.280514	0.0508043	-5.52146	3.362e-08	2.8829e-07	TAB2
712	-0.32312	0.0710433	-4.54821	5.41036e-06	3.25896e-05	LATS1
1128.07	-0.148327	0.0604534	-2.45358	0.0141441	0.0403488	NUP43
13.4178	2.09307	0.601336	3.4807	0.000500112	0.00207663	RAET1G
92.1759	0.623598	0.193226	3.2273	0.00124965	0.00470987	ULBP2
23.3552	1.2402	0.40779	3.04126	0.00235587	0.00830668	ULBP1
149.948	0.428119	0.146747	2.91739	0.00352975	0.0118843	ULBP3
12.3475	1.59061	0.64105	2.48125	0.0130922	0.0377171	PPP1R14C
695.678	-0.270105	0.0737976	-3.66007	0.000252142	0.00111288	MTHFD1L
3098.83	0.81424	0.04447	18.3099	6.90149e-75	2.00028e-72	AKAP12
65.3088	-0.626198	0.217673	-2.87679	0.00401747	0.0133481	RGS17
1045.94	-0.389954	0.0629996	-6.18979	6.0245e-10	6.53155e-09	SCAF8
124.122	-0.438725	0.155083	-2.82896	0.0046699	0.0152535	TFB1M
742.079	-0.305841	0.0746958	-4.09449	4.23095e-05	0.000217039	ARID1B
732.197	0.520273	0.0746901	6.96576	3.26633e-12	4.48315e-11	SYNJ2
583.004	0.489022	0.0797345	6.13314	8.61637e-10	9.11983e-09	SERAC1
314.532	0.311649	0.10488	2.97147	0.00296375	0.0101998	GTF2H5
729.061	0.261495	0.0692784	3.77455	0.000160294	0.000736657	DYNLT1
56.7661	0.766401	0.246361	3.11089	0.00186524	0.00675903	SYTL3
5298.13	0.218279	0.0478462	4.56209	5.06467e-06	3.0688e-05	EZR
5.21482	2.41678	0.893268	2.70555	0.00681913	0.0213704	LINC02901
48.7542	1.2017	0.273924	4.38699	1.14931e-05	6.57235e-05	FNDC1
1872.72	0.50751	0.0548721	9.24896	2.2669e-20	6.92818e-19	SOD2
1655.55	-0.391339	0.0532738	-7.3458	2.0453e-13	3.22465e-12	ACAT2
4102.85	-0.243783	0.047658	-5.11526	3.13316e-07	2.31762e-06	TCP1
14.0429	1.48526	0.522058	2.845	0.0044411	0.0145884	LPAL2
26.5252	1.36262	0.391566	3.47994	0.000501535	0.00208056	MAP3K4-AS1
381.519	-0.272858	0.0970039	-2.81286	0.00491037	0.0159401	MAP3K4
450.744	-0.678596	0.0864927	-7.84571	4.3052e-15	8.01578e-14	RPS6KA2
1066.56	-0.318414	0.060214	-5.28803	1.23639e-07	9.76425e-07	AFDN
4406.75	0.430727	0.0584396	7.37047	1.70024e-13	2.70267e-12	THBS2
220.897	-0.298172	0.123408	-2.41616	0.0156853	0.0439665	WDR27
304.703	-0.622376	0.101191	-6.15049	7.72425e-10	8.24078e-09	C6orf120
958.806	-0.605331	0.0719054	-8.41844	3.81535e-17	8.63919e-16	PHF10
135.672	0.408356	0.151428	2.69669	0.00700317	0.0218566	PRKAR1B
255.142	-0.542776	0.117206	-4.63094	3.64017e-06	2.26972e-05	DNAAF5
165.319	0.807411	0.152976	5.27801	1.30591e-07	1.02713e-06	MICALL2
17.9589	1.11963	0.456423	2.45306	0.0141648	0.0403812	PSMG3-AS1
2858.07	-0.174974	0.0489331	-3.57577	0.000349199	0.00149644	EIF3B
236.028	0.331414	0.124099	2.67056	0.00757251	0.0233569	CHST12
137.124	0.474323	0.158257	2.99717	0.00272501	0.00946243	LFNG
677.664	0.369686	0.0798266	4.63111	3.63705e-06	2.26859e-05	TTYH3
137.32	1.52899	0.17277	8.84985	8.76393e-19	2.33035e-17	AMZ1
860.167	-0.306578	0.0789173	-3.8848	0.000102412	0.000488065	FOXK1
149.971	0.668091	0.1508	4.43031	9.40989e-06	5.46371e-05	AP5Z1
498.768	-0.443715	0.0846135	-5.24402	1.57112e-07	1.2219e-06	TNRC18
401.888	0.671026	0.0995142	6.74302	1.55128e-11	1.97343e-10	FBXL18
58394	0.149697	0.0368267	4.06491	4.80502e-05	0.000244182	ACTB
1299.23	0.703111	0.0563507	12.4774	9.91565e-36	8.41138e-34	FSCN1
2043.3	-0.196538	0.054131	-3.63079	0.000282553	0.00123148	EIF2AK1
220.092	-0.369876	0.123231	-3.00148	0.00268667	0.00934049	USP42
296.864	0.453027	0.112041	4.04339	5.26831e-05	0.000264556	DAGLB
646.633	-0.237768	0.0720916	-3.29813	0.00097331	0.00377304	ZNF12
383.716	-0.424708	0.0900255	-4.71764	2.38598e-06	1.53675e-05	RPA3
125.339	-0.399519	0.161462	-2.47438	0.0133467	0.0383445	UMAD1
305.456	1.25952	0.115302	10.9236	8.88708e-28	4.84471e-26	GLCCI1
489.918	-0.336965	0.0835737	-4.03196	5.53145e-05	0.000276891	PHF14
671.141	-0.533569	0.0847059	-6.29908	2.9941e-10	3.37225e-09	TMEM106B
8.23893	1.87311	0.739104	2.5343	0.0112673	0.0331313	SCIN
90.322	-0.844361	0.186638	-4.52406	6.06644e-06	3.61533e-05	ETV1
303.105	-0.348387	0.108824	-3.20136	0.00136778	0.00510743	ANKMY2
535.155	0.896543	0.0841801	10.6503	1.73815e-26	8.66085e-25	TSPAN13
682.578	0.591485	0.0829553	7.13017	1.00247e-12	1.46372e-11	AHR
594.055	-0.520448	0.0762398	-6.82646	8.70346e-12	1.13799e-10	SNX13
109.712	1.49748	0.178832	8.37366	5.58572e-17	1.25014e-15	HDAC9
1238.79	-1.14564	0.064741	-17.6958	4.51598e-70	1.18989e-67	ITGB8
244.099	-0.423926	0.116976	-3.62404	0.000290041	0.00126095	SP4
1021.08	-0.651942	0.0639501	-10.1945	2.09727e-24	8.8523e-23	CDCA7L
252.828	2.36681	0.157585	15.0193	5.48686e-51	8.15526e-49	IL6
159.725	0.522995	0.153241	3.4129	0.000642766	0.00259584	SNHG26
1909.66	0.33839	0.0506774	6.67733	2.4333e-11	3.03715e-10	FAM126A
5.19468	3.00843	1.23911	2.4279	0.0151865	0.0428097	GPNMB
313.378	-0.469181	0.105117	-4.46343	8.06598e-06	4.73556e-05	PALS2
16377.5	-0.368174	0.0322033	-11.4328	2.86748e-30	1.82658e-28	HNRNPA2B1
3150.15	-0.281989	0.0440926	-6.39539	1.60142e-10	1.86529e-09	CBX3
58.9589	-0.8131	0.233311	-3.48504	0.000492057	0.00204663	SKAP2
340.015	-0.484116	0.0992656	-4.87698	1.07723e-06	7.31186e-06	HIBADH
2914.17	0.194971	0.0466927	4.17562	2.97172e-05	0.000156838	TAX1BP1
3552.81	-0.185884	0.047119	-3.94498	7.98053e-05	0.000388526	SCRN1
697.795	-0.316132	0.0721428	-4.38202	1.17582e-05	6.70409e-05	FKBP14
146.656	0.366239	0.1521	2.40787	0.0160457	0.0448537	MTURN
1145.8	-1.21934	0.0613363	-19.8796	6.10675e-88	2.9499e-85	PDE1C
554.45	-0.262696	0.0798904	-3.2882	0.00100831	0.00389146	AVL9
709.331	0.44859	0.0746952	6.0056	1.90625e-09	1.93744e-08	FKBP9
152.497	-1.05732	0.142929	-7.39752	1.38746e-13	2.22378e-12	BBS9
1034.15	-0.27644	0.0629447	-4.39179	1.12419e-05	6.44565e-05	DPY19L1
134.024	-0.58655	0.150913	-3.88666	0.000101632	0.000484876	DPY19L2P1
20.5869	1.12328	0.455373	2.46673	0.0136355	0.0390644	EEPD1
12033.1	-0.14857	0.0385955	-3.84941	0.000118404	0.000556649	ANLN
533.209	0.513601	0.0835778	6.14519	7.98696e-10	8.51062e-09	AMPH
906.065	0.233613	0.0648809	3.60064	0.000317435	0.00136808	RALA
22.4023	1.14515	0.454163	2.52146	0.011687	0.0341976	LINC00265
1664.26	0.600125	0.0600663	9.99105	1.66811e-23	6.47511e-22	INHBA
15.2006	1.4448	0.502279	2.87649	0.00402125	0.0133581	LUARIS
944.12	0.590014	0.0670718	8.79676	1.40827e-18	3.6389e-17	STK17A
559.212	-0.231533	0.0795248	-2.91146	0.00359749	0.012096	COA1
392.272	0.403309	0.0937565	4.30167	1.69519e-05	9.35554e-05	URGCP
173.522	0.573462	0.15595	3.67723	0.000235783	0.00104732	UBE2D4
653.36	-0.309303	0.0716592	-4.3163	1.58665e-05	8.8012e-05	POLD2
7.5142	3.02876	1.02023	2.96869	0.0029907	0.0102844	MYL7
1266.71	0.13337	0.0555971	2.39887	0.0164457	0.0458318	YKT6
827.537	0.181158	0.0736571	2.45947	0.0139141	0.039784	OGDH
392.102	0.248919	0.0945734	2.63202	0.00848789	0.025823	ZMIZ2
2763.03	-0.330393	0.0439942	-7.50992	5.91621e-14	9.88309e-13	H2AZ2
1823.56	0.700479	0.0645275	10.8555	1.87753e-27	9.98477e-26	IGFBP3
504.197	-0.907457	0.0903055	-10.0488	9.30369e-24	3.71934e-22	TNS3
14.7444	1.62408	0.535725	3.03155	0.00243299	0.0085526	C7orf57
94.8705	1.07043	0.196459	5.44864	5.07567e-08	4.24355e-07	UPP1
346.261	0.370849	0.115204	3.21907	0.00128609	0.00483362	GRB10
1906.99	-0.582544	0.0633354	-9.19777	3.65471e-20	1.09202e-18	EGFR
501.588	-0.544678	0.0879547	-6.19271	5.91396e-10	6.41971e-09	NIPSNAP2
4472.07	-0.153996	0.0431876	-3.56574	0.000362834	0.00154839	CCT6A
228.889	-0.290084	0.121092	-2.39556	0.0165951	0.0461817	ZNF736
467.39	-0.387578	0.0896356	-4.32393	1.53272e-05	8.52483e-05	ZNF680
275.816	-0.65506	0.110235	-5.94242	2.80846e-09	2.77811e-08	ZNF138
2126.73	-0.378357	0.0531353	-7.12063	1.07434e-12	1.5621e-11	VKORC1L1
795.415	0.19059	0.0739126	2.57859	0.00992054	0.029643	TPST1
2563.21	0.298956	0.0476957	6.26799	3.65735e-10	4.07962e-09	SBDS
895.99	0.275377	0.0750236	3.67054	0.000242039	0.00107264	SBDSP1
750.039	-0.276982	0.0745766	-3.71406	0.00020396	0.00092007	POM121
65.3361	0.515905	0.217251	2.3747	0.0175633	0.0484035	NSUN5P2
89.8288	-0.599874	0.191161	-3.13805	0.00170075	0.00622786	GTF2IP4
146.026	0.552345	0.14795	3.73332	0.000188969	0.00085772	NSUN5
6036.81	-0.203514	0.0427225	-4.76362	1.90148e-06	1.24264e-05	BAZ1B
643.14	0.257461	0.0761492	3.38101	0.00072219	0.00288048	BCL7B
102.95	1.08458	0.184445	5.88025	4.09642e-09	3.9576e-08	STX1A
172.623	0.450975	0.139669	3.22888	0.00124275	0.00468999	ABHD11
11.8079	2.71435	0.73316	3.70225	0.000213693	0.000960038	CLDN4
492.366	-0.32177	0.0828235	-3.88502	0.000102323	0.000487775	LIMK1
3876.96	-0.176696	0.0402556	-4.38935	1.13688e-05	6.51196e-05	EIF4H
16.3527	1.53457	0.481302	3.18837	0.00143077	0.00531647	LAT2
353.654	-0.593358	0.100761	-5.88877	3.89079e-09	3.76731e-08	CLIP2
398.691	-0.323947	0.0956985	-3.38508	0.000711575	0.00284064	GTF2IRD1
1589.34	-0.515406	0.0527967	-9.76209	1.63749e-22	5.98235e-21	GTF2I
747.051	-0.245525	0.0714274	-3.4374	0.000587323	0.00239867	POM121C
630.905	-0.780098	0.0834497	-9.34812	8.92172e-21	2.81066e-19	HIP1
317.899	0.326376	0.103573	3.15118	0.00162615	0.00597985	RHBDD2
623.457	0.236823	0.0818092	2.89482	0.00379376	0.0126848	POR
1983.75	0.15853	0.0480587	3.29866	0.000971467	0.00376758	MDH2
10.0464	2.02418	0.641166	3.15702	0.00159388	0.00587361	ENSG00000230882
12.6645	1.69501	0.572402	2.96122	0.00306424	0.0105041	GTF2IP7
15.2185	-1.16368	0.446349	-2.6071	0.00913122	0.0275034	SRRM3
2077.43	0.196687	0.0600231	3.27685	0.0010497	0.00402921	HSPB1
7.41139	2.05239	0.773613	2.65299	0.00797815	0.0244261	SSC4D
3.71803	3.98326	1.39393	2.85759	0.00426876	0.0140647	UPK3B
2573.65	-0.212258	0.0476296	-4.45642	8.33406e-06	4.87813e-05	PTPN12
1065.31	-0.329328	0.060907	-5.40706	6.40668e-08	5.2777e-07	RSBN1L
57.8199	-0.603169	0.230785	-2.61356	0.00896043	0.0270571	MAGI2
1468.78	-0.221474	0.0569026	-3.89217	9.93532e-05	0.000475049	MAGI2-AS3
1132.2	0.365861	0.0650456	5.62469	1.85841e-08	1.65224e-07	GNAI1
3101.28	0.351183	0.0451189	7.7835	7.05479e-15	1.28329e-13	SEMA3C
895.654	-0.202434	0.0702806	-2.88037	0.00397208	0.0132225	CACNA2D1
372.012	1.41948	0.110809	12.8101	1.43856e-37	1.33067e-35	SEMA3D
49.6896	1.28547	0.294537	4.36439	1.27477e-05	7.22045e-05	ELAPOR2
17.7844	1.45084	0.468281	3.09822	0.00194687	0.00702554	ABCB4
1555.83	1.44597	0.0646602	22.3625	9.11923e-111	7.20834e-108	ABCB1
577.286	-0.405024	0.084759	-4.77854	1.7657e-06	1.16177e-05	SLC25A40
1271.47	-0.259775	0.0610133	-4.25768	2.06558e-05	0.000112216	DBF4
216.169	-0.32076	0.12493	-2.56752	0.0102428	0.030469	ADAM22
909.34	-0.370362	0.0635642	-5.82658	5.65753e-09	5.3762e-08	SRI
74.1532	-0.877894	0.200017	-4.38909	1.13826e-05	6.51775e-05	STEAP2
34.2725	-0.722569	0.289126	-2.49915	0.0124493	0.0361184	CFAP69
649.829	-0.19088	0.0758599	-2.51622	0.0118622	0.034652	GTPBP10
1018.04	-0.396367	0.0712718	-5.56134	2.67706e-08	2.3312e-07	CDK14
557.85	0.349213	0.0899738	3.88128	0.000103908	0.000494516	FZD1
266.037	-0.309024	0.114636	-2.6957	0.00702402	0.021902	KRIT1
2446	-0.168717	0.0447046	-3.77404	0.000160624	0.00073798	ANKIB1
884.04	-0.189137	0.0644716	-2.93364	0.00335009	0.0113563	GATAD1
21.8713	1.23043	0.407216	3.02156	0.00251474	0.00881323	ENSG00000244055
458.565	-0.406452	0.0845485	-4.80732	1.52967e-06	1.01686e-05	PEX1
10.551	1.89839	0.596519	3.18245	0.00146036	0.00541946	CDK6-AS1
954.2	1.48861	0.0876169	16.99	9.74712e-65	2.23029e-62	SAMD9
230.327	2.47699	0.151122	16.3907	2.22842e-60	4.66893e-58	SAMD9L
637.564	-0.396941	0.0725502	-5.47126	4.46849e-08	3.76123e-07	VPS50
413.748	0.695894	0.0937466	7.42314	1.14377e-13	1.84853e-12	TFPI2
213.296	0.660652	0.124548	5.30437	1.1306e-07	8.96538e-07	GNG11
632.513	-0.267685	0.0712776	-3.75553	0.000172977	0.000791391	BET1
949.726	-0.228237	0.0629177	-3.62755	0.000286119	0.00124577	SGCE
14404.2	0.250486	0.044196	5.66762	1.44792e-08	1.30463e-07	PEG10
335.816	-0.536175	0.101971	-5.25811	1.4554e-07	1.13648e-06	PPP1R9A
1214.3	-0.3019	0.0593153	-5.08975	3.58534e-07	2.62965e-06	SEM1
1036.98	-0.267317	0.0618661	-4.3209	1.55396e-05	8.63092e-05	LMTK2
841.774	0.246213	0.074932	3.28581	0.00101688	0.00392009	BRI3
1235.52	-0.149723	0.057059	-2.624	0.00869033	0.0263421	BAIAP2L1
2140	-0.617395	0.06753	-9.14253	6.10089e-20	1.79214e-18	TRRAP
62.341	0.537478	0.216632	2.48107	0.0130989	0.0377199	ARPC1B
2272.28	-0.235392	0.0469339	-5.01539	5.2927e-07	3.78454e-06	PDAP1
539.571	-0.252354	0.0826383	-3.05372	0.00226022	0.00801984	CPSF4
298.468	0.818809	0.129377	6.32885	2.4699e-10	2.80729e-09	ZNF789
2141.19	-0.178597	0.0462833	-3.85877	0.00011396	0.000537357	ZNF655
344.656	0.292168	0.0989956	2.95133	0.00316411	0.0108008	ZSCAN25
2322.12	-0.394126	0.0604701	-6.51769	7.13979e-11	8.58651e-10	ZKSCAN1
1793.83	-0.220357	0.0509208	-4.32745	1.50849e-05	8.39713e-05	COPS6
4132.89	-0.315618	0.047172	-6.6908	2.21953e-11	2.78482e-10	MCM7
870.71	-0.375485	0.0676515	-5.55028	2.85214e-08	2.47375e-07	TAF6
185.523	0.509831	0.139706	3.64932	0.000262931	0.00115697	TRAPPC14
35.9793	1.27587	0.329366	3.87372	0.000107188	0.000508319	GAL3ST4
226.574	0.45925	0.135116	3.39893	0.000676492	0.00271879	CASTOR3
95.5292	0.442934	0.185265	2.39082	0.0168108	0.0466732	ZCWPW1
91.9941	-0.616237	0.196783	-3.13156	0.0017388	0.00635113	PPP1R35
372.282	0.241456	0.0984594	2.45234	0.0141931	0.0404488	TSC22D4
277.251	0.430925	0.113623	3.79257	0.000149099	0.00068885	AGFG2
883.662	-0.194475	0.0627811	-3.09766	0.00195054	0.00703588	TRIP6
31.4709	1.72184	0.358589	4.80171	1.5732e-06	1.043e-05	ACHE
27764.5	0.549599	0.0381007	14.4249	3.60896e-47	4.75453e-45	SERPINE1
1066.7	0.226336	0.0612105	3.69766	0.000217595	0.000976005	PLOD3
401.973	-0.22845	0.0915293	-2.49592	0.012563	0.0363874	IFT22
1511.38	-0.312278	0.0602399	-5.1839	2.1729e-07	1.65224e-06	CUX1
19.6629	-0.964444	0.396416	-2.43291	0.0149781	0.0423044	RASA4
284.98	-0.548465	0.10982	-4.9942	5.90812e-07	4.18843e-06	ARMC10
1210.77	-0.21483	0.0626624	-3.42838	0.000607194	0.00247228	PMPCB
2146.26	-0.235973	0.0511375	-4.61448	3.94086e-06	2.44636e-05	PSMC2
1814.68	-0.520184	0.0505416	-10.2922	7.64258e-25	3.34772e-23	KMT2E
1876.76	-0.213999	0.0498798	-4.29029	1.78437e-05	9.80105e-05	NAMPT
154.861	0.482276	0.144341	3.34123	0.000834077	0.00328381	CCDC71L
493.175	0.258547	0.0924708	2.79598	0.00517427	0.0166971	PRKAR2B
1114.43	-0.361874	0.0687368	-5.26464	1.40466e-07	1.09933e-06	HBP1
1035.2	-0.401894	0.0630159	-6.37765	1.7982e-10	2.07778e-09	COG5
62.2875	-0.566761	0.214432	-2.64308	0.00821561	0.0250824	DUS4L
1191.87	-0.226768	0.0571454	-3.96826	7.23988e-05	0.000355453	CBLL1
2117.95	-0.172823	0.0528738	-3.2686	0.00108083	0.00413545	DLD
88.0454	1.69423	0.221984	7.6322	2.30782e-14	4.00929e-13	NRCAM
722.949	-0.383349	0.074132	-5.17116	2.32644e-07	1.75976e-06	THAP5
365.705	0.452142	0.105692	4.2779	1.88661e-05	0.000103138	DNAJB9
45.4213	-0.942936	0.247382	-3.81165	0.000138041	0.000642023	IMMP2L
246.21	0.340676	0.120919	2.81739	0.00484153	0.0157402	IFRD1
418.38	-0.236804	0.093333	-2.53719	0.0111746	0.0329198	TMEM168
498.797	-0.287235	0.0831919	-3.45268	0.000555056	0.00227813	SMIM30
661.718	-0.514879	0.074954	-6.86927	6.45318e-12	8.55994e-11	MDFIC
3356.92	0.371314	0.0460641	8.06081	7.57888e-16	1.54148e-14	TES
12085.3	-0.15188	0.0371818	-4.0848	4.4114e-05	0.00022563	CAV1
8822.71	-0.321981	0.0447657	-7.19259	6.35738e-13	9.44913e-12	MET
15.7716	1.44063	0.5267	2.7352	0.0062342	0.0197293	WNT2
77.7354	1.31446	0.21852	6.01527	1.79592e-09	1.83066e-08	TSPAN12
110.571	-0.577323	0.169843	-3.39915	0.000675959	0.00271727	CPED1
518.004	0.21831	0.0858233	2.54372	0.0109679	0.0323823	FAM3C
867.698	-0.382554	0.0743863	-5.14281	2.70663e-07	2.0284e-06	AASS
953.131	-0.196864	0.0599713	-3.28264	0.00102841	0.00395403	NDUFA5
599.548	-0.413088	0.0842642	-4.90229	9.47258e-07	6.47516e-06	POT1
4629.28	-0.138207	0.0428151	-3.228	0.00124658	0.00469935	SND1
213.907	-0.550812	0.119463	-4.61072	4.01283e-06	2.48781e-05	HILPDA
544.233	-0.378933	0.0793577	-4.775	1.79709e-06	1.17975e-05	METTL2B
7.48274	3.49077	1.01192	3.44966	0.000561285	0.00230098	FAM71F2
11.981	3.3331	0.771929	4.31789	1.57529e-05	8.74381e-05	FAM71F1
271.852	0.411224	0.115305	3.56639	0.000361929	0.00154491	CCDC136
14254.2	-0.1246	0.0441254	-2.82377	0.00474618	0.0154794	FLNC
752.415	0.26983	0.0711849	3.79055	0.000150315	0.000694284	ATP6V1F
10.8027	1.54068	0.603736	2.55192	0.0107133	0.0317274	ATP6V1FNB
1964.06	-0.39208	0.049937	-7.8515	4.11092e-15	7.67872e-14	TNPO3
221.252	-0.664151	0.125549	-5.28997	1.22334e-07	9.66557e-07	SMO
496.439	0.376284	0.0903485	4.1648	3.11622e-05	0.000163967	STRIP2
310.086	-0.472502	0.111196	-4.24927	2.14471e-05	0.000115792	NRF1
3519.57	0.195274	0.0412991	4.72829	2.26417e-06	1.46154e-05	UBE2H
1444.26	-0.263997	0.0607827	-4.34329	1.40367e-05	7.86652e-05	KLHDC10
7818.41	1.00661	0.104076	9.67188	3.97036e-22	1.4005e-20	CPA4
488.455	-0.226308	0.084001	-2.69411	0.00705767	0.0219833	CEP41
4988.47	-0.322143	0.0523147	-6.1578	7.37617e-10	7.89364e-09	MEST
620.901	-0.687287	0.0824319	-8.33764	7.57902e-17	1.67258e-15	COPG2
63.5539	1.00179	0.233265	4.29463	1.74988e-05	9.62685e-05	ENSG00000285106
65.4069	0.972323	0.223347	4.35341	1.34034e-05	7.55298e-05	ENSG00000226380
1939.95	-0.591618	0.057082	-10.3643	3.60247e-25	1.63143e-23	MKLN1
1008.99	0.79492	0.0672218	11.8253	2.88772e-32	2.0751e-30	PODXL
5.02001	2.23024	0.932497	2.39168	0.0167714	0.0465857	PLXNA4
1559.06	-0.161919	0.0544264	-2.97502	0.00292974	0.0100947	CHCHD3
1540.82	-0.436493	0.0515257	-8.47136	2.42544e-17	5.60137e-16	EXOC4
807.161	-0.402449	0.0700696	-5.74356	9.27071e-09	8.59369e-08	SLC35B4
1630.58	0.625563	0.0567955	11.0143	3.26015e-28	1.85882e-26	AKR1B1
672.624	0.745377	0.078087	9.54546	1.35502e-21	4.54024e-20	BPGM
35887.2	0.55459	0.0391671	14.1596	1.62975e-45	1.95458e-43	CALD1
7.88825	2.27189	0.748444	3.03549	0.00240147	0.00845033	TMEM140
3749.94	-0.460865	0.0440816	-10.4548	1.39268e-25	6.49297e-24	NUP205
8223.79	-0.154892	0.0456515	-3.39293	0.0006915	0.00277229	MTPN
4.77777	2.56622	1.06745	2.40407	0.0162138	0.045258	CHRM2
6162.39	-0.41614	0.0467571	-8.90004	5.58262e-19	1.51218e-17	CREB3L2
55.2845	1.48544	0.270895	5.48346	4.17087e-08	3.52436e-07	ATP6V0A4
2015.68	0.630252	0.0562511	11.2043	3.8855e-29	2.30611e-27	ZC3HAV1
450.952	-0.448525	0.0861657	-5.20538	1.93604e-07	1.48513e-06	TTC26
565.929	-0.249421	0.0923967	-2.69946	0.00694526	0.0217071	UBN2
1552.97	-0.662777	0.0750823	-8.82734	1.07192e-18	2.82864e-17	HIPK2
250.302	1.07984	0.12488	8.64704	5.28516e-18	1.29086e-16	PARP12
41.9937	0.658365	0.270182	2.43675	0.0148201	0.0419331	KDM7A-DT
1531.52	0.243333	0.0576016	4.22442	2.39561e-05	0.000128342	SLC37A3
1657.56	-0.190488	0.0570454	-3.33923	0.000840098	0.00330378	MKRN1
329.47	-0.917909	0.0997548	-9.20165	3.52498e-20	1.05689e-18	DENND2A
475.19	0.270209	0.0868116	3.11259	0.00185453	0.00672443	NDUFB2
924.007	-0.299805	0.0644204	-4.65389	3.25735e-06	2.04643e-05	BRAF
602.097	0.414453	0.0941178	4.40355	1.06493e-05	6.12609e-05	MRPS33
1872.64	0.327026	0.0570794	5.72931	1.00837e-08	9.27809e-08	TMEM178B
882.239	-0.220269	0.0703968	-3.12897	0.00175421	0.0064007	AGK
687.22	-0.472005	0.0768104	-6.14507	7.99278e-10	8.5116e-09	DENND11
1779.06	-0.304055	0.0493559	-6.16046	7.25336e-10	7.77178e-09	SSBP1
734.73	0.602815	0.076413	7.88891	3.04846e-15	5.76852e-14	GSTK1
4096.32	0.251327	0.0426535	5.8923	3.80855e-09	3.69385e-08	ZYX
992.782	-0.490415	0.0697508	-7.03096	2.05118e-12	2.86277e-11	TCAF1
5.83219	2.29806	0.884647	2.59771	0.00938472	0.0282109	EEF1A1P10
1828.33	-0.173952	0.0545073	-3.19136	0.00141605	0.00526627	CUL1
1723.55	-0.408014	0.0530013	-7.69818	1.38015e-14	2.46162e-13	EZH2
44.1489	1.19237	0.312926	3.81037	0.000138757	0.000644837	ZNF425
494.616	-0.320675	0.0829461	-3.86606	0.000110606	0.000522957	REPIN1
723.975	0.345354	0.0743051	4.64778	3.35521e-06	2.10184e-05	CHPF2
1304.11	-0.161801	0.0542798	-2.98087	0.00287427	0.00992328	NUB1
948.873	-0.195138	0.0665942	-2.93026	0.0033868	0.0114584	RHEB
755.244	0.372659	0.075908	4.90935	9.13783e-07	6.27226e-06	PRKAG2
669.181	-0.195167	0.0733267	-2.66161	0.00777681	0.0238938	GALNT11
1715.12	-0.659732	0.134546	-4.9034	9.41896e-07	6.44611e-06	KMT2C
1378.9	-0.154279	0.0604398	-2.55261	0.0106919	0.0316696	XRCC2
553.792	-0.433289	0.0790364	-5.48215	4.20195e-08	3.5489e-07	PAXIP1
1587.31	-1.37857	0.130881	-10.533	6.08714e-26	2.89222e-24	INSIG1
1224.28	-0.252346	0.056279	-4.48384	7.33116e-06	4.32165e-05	RBM33
1555.04	-0.243043	0.0546541	-4.44692	8.71083e-06	5.08156e-05	LMBR1
3866.99	-0.385376	0.039134	-9.84759	7.02039e-23	2.65401e-21	NCAPG2
370.291	-0.416716	0.0962325	-4.3303	1.48904e-05	8.30983e-05	FBXO25
1448.83	-0.363665	0.0553115	-6.57487	4.86971e-11	5.95111e-10	AGPAT5
27.3445	0.938996	0.351963	2.66788	0.00763311	0.0235062	FAM86B3P
314.612	1.2615	0.116314	10.8456	2.0924e-27	1.10598e-25	PRAG1
8.45607	1.90124	0.651257	2.91934	0.00350777	0.0118246	CLDN23
1335.36	-0.135222	0.0556208	-2.43115	0.0150511	0.0424762	ERI1
509.647	-0.436147	0.0835886	-5.21778	1.81079e-07	1.3952e-06	PPP1R3B
1836.9	-0.538167	0.0616721	-8.72627	2.63207e-18	6.65286e-17	TNKS
166.906	0.431852	0.140684	3.06967	0.00214296	0.00765059	PINX1.1
2624.97	-0.325074	0.0610883	-5.32139	1.02979e-07	8.23361e-07	FDFT1
5296.71	0.605829	0.0446821	13.5587	7.04059e-42	7.70036e-40	CTSB
100.158	-1.1542	0.18587	-6.20968	5.30915e-10	5.80302e-09	LONRF1
6875.66	-0.311225	0.0406656	-7.65329	1.95903e-14	3.43078e-13	DLC1
1974.89	-0.139694	0.0515101	-2.71197	0.00668839	0.0210024	TUSC3
1022.12	-0.419579	0.0633785	-6.62021	3.58691e-11	4.42385e-10	ZDHHC2
3263.81	-0.375433	0.0414688	-9.05337	1.38622e-19	3.93896e-18	CNOT7
4930.81	-0.490518	0.0443768	-11.0535	2.10874e-28	1.215e-26	PCM1
931.275	0.551211	0.068708	8.02251	1.0361e-15	2.08539e-14	ASAH1
198.539	0.48669	0.135072	3.60319	0.000314341	0.00135609	NAT1
5.97243	2.33709	0.941658	2.48188	0.013069	0.037665	NAT2
863.429	-0.620163	0.070254	-8.82745	1.0709e-18	2.82864e-17	PSD3
14.1256	1.39125	0.522219	2.66412	0.00771895	0.0237454	ENSG00000187229
2604.41	0.26362	0.0590679	4.463	8.08219e-06	4.74348e-05	SH2D4A
935.799	-0.27871	0.0641844	-4.34233	1.40981e-05	7.89332e-05	INTS10
378.186	0.372574	0.0990653	3.7609	0.000169305	0.000775814	LZTS1
2971.32	-0.531097	0.0452311	-11.7419	7.77455e-32	5.38643e-30	XPO7
509.449	0.234749	0.0841592	2.78935	0.00528144	0.017005	REEP4
771.757	0.743084	0.0738161	10.0667	7.75479e-24	3.14349e-22	BMP1
7.92364	2.18762	0.730313	2.99545	0.00274037	0.00950631	PHYHIP
2002.25	-0.15252	0.0472154	-3.23031	0.00123657	0.0046687	CCAR2
3129.54	0.466142	0.0426289	10.9349	7.85124e-28	4.31111e-26	TNFRSF10B
3.43207	3.63185	1.40974	2.57625	0.00998793	0.0298027	ENSG00000246130
5.62048	2.49891	0.901975	2.77049	0.00559725	0.0179157	ENSG00000253616
3965.13	-0.507367	0.0568089	-8.93112	4.21727e-19	1.15858e-17	TNFRSF10D
42.0629	1.31859	0.324035	4.06928	4.71586e-05	0.000240073	TNFRSF10A
1513.61	-0.303675	0.0553653	-5.48493	4.13634e-08	3.49689e-07	ENTPD4
910.199	0.221722	0.0662191	3.34831	0.00081307	0.00320983	SLC25A37
440.873	0.920835	0.106152	8.67472	4.14557e-18	1.03135e-16	NKX3-1
182.986	1.12718	0.152027	7.41435	1.22219e-13	1.96795e-12	STC1
19.889	1.016	0.418495	2.42773	0.0151935	0.0428225	ENSG00000287185
1160.73	-0.20911	0.0637782	-3.27871	0.00104283	0.00400681	KCTD9
125.425	-0.490934	0.162216	-3.02642	0.0024747	0.00868517	ENSG00000289357
2645.22	-0.149504	0.0510094	-2.93091	0.0033797	0.0114411	PPP2R2A
9276.64	-0.344861	0.0394944	-8.7319	2.50438e-18	6.33932e-17	BNIP3L
356.662	0.32249	0.100298	3.21532	0.00130301	0.00488876	TRIM35
71.022	0.514171	0.210032	2.44806	0.014363	0.0408324	PTK2B
1009.9	1.17984	0.0815198	14.473	1.79412e-47	2.39998e-45	CLU
1299.75	-0.43833	0.0553641	-7.91723	2.42861e-15	4.64105e-14	PBK
928.162	-1.00699	0.0689052	-14.6142	2.28027e-48	3.14713e-46	ZNF395
8.69109	2.22697	0.711678	3.12918	0.00175292	0.00639759	EXTL3-AS1
337.688	-0.291964	0.0972465	-3.00231	0.00267936	0.0093188	INTS9
362.832	-0.480786	0.105029	-4.57764	4.70252e-06	2.87138e-05	HMBOX1
72.336	-0.949093	0.224361	-4.23021	2.33478e-05	0.000125276	ENSG00000259366
631.1	1.10705	0.100694	10.9942	4.07474e-28	2.31568e-26	DUSP4
11.1905	1.52666	0.570749	2.67483	0.00747674	0.0231107	RBPMS-AS1
43.489	0.816772	0.271098	3.01283	0.00258827	0.00903271	ENSG00000279041
740.802	-0.17849	0.0748019	-2.38617	0.0170251	0.0471292	GTF2E2
1062.73	-0.257625	0.0639541	-4.02828	5.61852e-05	0.000281007	WRN
89.0479	0.491077	0.201469	2.43748	0.0147901	0.0418689	RNF122
222.118	0.432584	0.123292	3.50862	0.000450435	0.00188612	ZNF703
1161.94	-0.405618	0.0654845	-6.19411	5.8616e-10	6.37482e-09	ERLIN2
909.655	-0.211005	0.0667038	-3.16331	0.00155986	0.005758	PLPBP
1059.07	-0.166693	0.0637761	-2.61372	0.00895623	0.0270491	BAG4
3310	-0.401495	0.0463543	-8.66143	4.65864e-18	1.15076e-16	NSD3
2160.76	0.239874	0.0490664	4.88876	1.01473e-06	6.91191e-06	FGFR1
8714.81	-0.155148	0.0379687	-4.08622	4.38463e-05	0.000224393	TACC1
1525.15	-0.369865	0.0578477	-6.39378	1.61839e-10	1.88379e-09	PLEKHA2
1405.66	0.328227	0.0577957	5.67909	1.35414e-08	1.22776e-07	TM2D2
15965.6	-0.203961	0.0363192	-5.6158	1.95654e-08	1.73504e-07	ADAM9
4344	-1.14682	0.0579855	-19.7777	4.6327e-87	2.12007e-84	SFRP1
2162.87	0.311921	0.0481929	6.47233	9.65033e-11	1.1424e-09	GPAT4
67.9302	1.50238	0.242581	6.19332	5.89094e-10	6.40033e-09	ANK1
2016.94	-0.389619	0.0596073	-6.53643	6.30036e-11	7.61385e-10	KAT6A
1184.34	0.660364	0.0652987	10.113	4.8392e-24	1.98476e-22	PLAT
2404.81	-0.20401	0.0531577	-3.83782	0.000124129	0.000581544	VDAC3
973.816	0.430041	0.0638073	6.73968	1.58734e-11	2.01341e-10	SLC20A2
52.5508	-0.604207	0.240605	-2.5112	0.012032	0.0350715	SMIM19
9.90131	3.39071	0.862074	3.9332	8.38214e-05	0.000405919	CHRNA6
2867.97	-0.376593	0.0562094	-6.69982	2.08674e-11	2.622e-10	HOOK3
869.118	0.362636	0.0750084	4.8346	1.33411e-06	8.93345e-06	HGSNAT
731.51	-0.477415	0.071433	-6.6834	2.33466e-11	2.91874e-10	SPIDR
15241.2	-0.726986	0.119389	-6.08923	1.13456e-09	1.18641e-08	PRKDC
7514.31	-0.235024	0.0390176	-6.02353	1.70656e-09	1.74366e-08	MCM4
2718.57	-0.205726	0.0460246	-4.46991	7.82518e-06	4.60507e-05	UBE2V2
445.008	0.680251	0.0946728	7.18529	6.70658e-13	9.93419e-12	SNAI2
3327.77	-0.37561	0.0505559	-7.4296	1.08928e-13	1.76209e-12	RB1CC1
79.2878	0.814283	0.198617	4.09977	4.13557e-05	0.000212334	ENSG00000237807
1704.97	-0.238501	0.0520951	-4.57818	4.6903e-06	2.86492e-05	TCEA1
1865.16	-0.245953	0.0479901	-5.12508	2.97419e-07	2.21125e-06	LYPLA1
434.384	0.427017	0.0935819	4.56303	5.04208e-06	3.05725e-05	LYN
7254.4	-0.214288	0.0393753	-5.4422	5.26263e-08	4.383e-07	RPS20
280.006	-0.695281	0.10678	-6.51137	7.44708e-11	8.9252e-10	PLAG1
702.226	0.56766	0.0754795	7.52072	5.44746e-14	9.13513e-13	CHCHD7
3.10207	3.4086	1.43626	2.37324	0.0176329	0.0485568	FAM110B
237.034	-0.776523	0.119958	-6.47331	9.58803e-11	1.1358e-09	UBXN2B
3188.81	0.32986	0.046107	7.15421	8.41557e-13	1.23395e-11	SDCBP
712.746	-0.446513	0.0712177	-6.26968	3.61784e-10	4.03814e-09	NSMAF
34.8671	1.77933	0.354404	5.02064	5.15004e-07	3.69492e-06	CA8
517	-0.278458	0.091515	-3.04276	0.00234417	0.00827381	CHD7
11317.4	-0.22095	0.0375809	-5.87931	4.11991e-09	3.97808e-08	ASPH
2156.66	0.45523	0.0537268	8.47304	2.39078e-17	5.53603e-16	GGH
1981.2	-0.298108	0.0523173	-5.69808	1.21166e-08	1.10782e-07	ARMC1
1067.78	-0.176824	0.0654129	-2.70319	0.00686778	0.0214958	MTFR1
113.504	0.624437	0.164927	3.78615	0.000153002	0.000705943	TRIM55
277.753	0.334653	0.109792	3.04806	0.00230327	0.00814931	RRS1
2442.87	0.139625	0.0489595	2.85186	0.00434646	0.0142883	MYBL1
942.11	-0.172945	0.0615851	-2.80822	0.00498159	0.0161442	COPS5
2514.45	-0.167996	0.0461028	-3.64395	0.000268484	0.00117813	ARFGEF1
35.6497	1.23286	0.319796	3.85515	0.000115659	0.000544482	PREX2
89.5996	0.599356	0.199446	3.00511	0.00265485	0.00923726	C8orf34
960.779	-0.481915	0.0678635	-7.10124	1.23644e-12	1.77994e-11	NCOA2
536.902	0.24168	0.0819195	2.95021	0.00317553	0.0108301	LACTB2
2879.2	-0.405399	0.0467174	-8.67767	4.03956e-18	1.00642e-16	RPL7
338.656	0.636966	0.104759	6.08032	1.1994e-09	1.2527e-08	RDH10
1218.63	-0.22108	0.060148	-3.6756	0.000237291	0.00105322	STAU2
466.352	0.265107	0.0933835	2.83891	0.00452678	0.0148166	TMEM70
580.57	0.277788	0.0810227	3.42852	0.00060689	0.00247162	GDAP1
134.98	-0.539678	0.14945	-3.61108	0.000304921	0.00132003	PCBP2P2
206.276	-0.327718	0.124841	-2.62508	0.00866277	0.0262632	LINC01111
134.691	-0.559664	0.144212	-3.88083	0.0001041	0.000495292	ZFHX4-AS1
2836.27	-0.402352	0.0645765	-6.23062	4.6458e-10	5.10363e-09	ZFHX4
466.299	-0.456868	0.0868765	-5.25882	1.44984e-07	1.13265e-06	PEX2
22.2872	1.0809	0.420396	2.57114	0.0101364	0.0301806	HEY1
586.974	1.46451	0.102394	14.3028	2.10181e-46	2.64859e-44	PAG1
42.9492	1.00007	0.269617	3.70922	0.000207899	0.000936379	FABP5
3.60186	4.14287	1.39375	2.97247	0.00295413	0.0101687	FABP4
966.993	0.407824	0.067926	6.00394	1.92587e-09	1.9551e-08	IMPA1
789.017	-0.381264	0.0672667	-5.66794	1.44521e-08	1.30286e-07	ZFAND1
601.297	-0.283418	0.075876	-3.73528	0.000187509	0.000852268	RBIS
3101.17	-0.368208	0.0537495	-6.85044	7.36213e-12	9.7064e-11	CPNE3
174.06	0.594669	0.144823	4.10617	4.02273e-05	0.000206846	RIPK2-DT
392.727	0.522264	0.0940452	5.55332	2.80287e-08	2.43831e-07	RIPK2
412.027	-0.351222	0.089044	-3.94437	8.00107e-05	0.000388981	DECR1
589.728	0.215548	0.0891283	2.41839	0.0155892	0.0437674	TMEM64
228.036	-0.401427	0.122043	-3.28923	0.00100462	0.00387971	C8orf88
517.407	-0.701917	0.0840287	-8.3533	6.63826e-17	1.47244e-15	TRIQK
1071.86	-0.221563	0.0599887	-3.69342	0.000221262	0.000990668	RBM12B
332.83	-0.274914	0.0981264	-2.80163	0.00508444	0.0164469	TMEM67
2520	-0.405075	0.0459442	-8.81668	1.17906e-18	3.08794e-17	VIRMA
28.1546	-0.985695	0.317498	-3.10457	0.00190553	0.00688514	ESRP1
1276.42	-0.429758	0.0590793	-7.27426	3.48332e-13	5.337e-12	DPY19L4
1108.99	-0.400572	0.0637485	-6.28363	3.30758e-10	3.70134e-09	INTS8
1188.53	1.13585	0.0675748	16.8088	2.1029e-63	4.74927e-61	TP53INP1
1003.73	0.801672	0.0738192	10.8599	1.78863e-27	9.57052e-26	GDF6
2098.58	0.130708	0.0545175	2.39755	0.0165051	0.0459683	PTDSS1
2460.2	1.0658	0.0554299	19.2279	2.16279e-82	8.54793e-80	SDC2
141.543	0.497743	0.156495	3.18057	0.00146984	0.00544653	CPQ
5745.46	-0.365497	0.0485806	-7.52352	5.33214e-14	8.95903e-13	RPL30
69.7434	0.710638	0.225504	3.15133	0.00162527	0.00597787	ERICH5
1301.92	-0.344663	0.0588273	-5.85889	4.65959e-09	4.47187e-08	STK3
6.76961	1.99707	0.823101	2.42628	0.0152547	0.0429665	KCNS2
221.96	0.619189	0.126974	4.87651	1.07981e-06	7.32652e-06	OSR2
1175.45	-0.572015	0.0728429	-7.85271	4.07131e-15	7.62111e-14	VPS13B
492.057	0.511501	0.0905584	5.6483	1.62043e-08	1.45254e-07	SPAG1
43022.7	-0.143172	0.0369018	-3.87982	0.000104533	0.000497081	PABPC1
15799.8	-0.207996	0.0375202	-5.54359	2.96336e-08	2.56254e-07	YWHAZ
13.9041	1.85741	0.499938	3.71527	0.000202987	0.000916394	NCALD
4094.47	-0.541886	0.057003	-9.50627	1.97627e-21	6.55865e-20	UBR5
1555.29	0.322732	0.0576439	5.59872	2.15935e-08	1.90132e-07	KLF10
1563.14	-0.28428	0.0554076	-5.1307	2.8866e-07	2.15073e-06	FZD6
1759.02	0.257675	0.0511262	5.03998	4.6558e-07	3.35812e-06	LRP12
60.1622	-0.71374	0.232875	-3.06491	0.00217734	0.007759	ZFPM2-AS1
1201.57	-0.251826	0.0615922	-4.08861	4.33971e-05	0.000222225	OXR1
5087.49	-0.43958	0.0435832	-10.086	6.37081e-24	2.60067e-22	EIF3E
660.524	-0.307432	0.0741403	-4.14662	3.37415e-05	0.000176471	EMC2
1596.28	-0.13861	0.0572822	-2.41977	0.0155303	0.0436091	NUDCD1
1522.99	0.189953	0.0555349	3.42043	0.000625212	0.00253496	ENY2
8.73525	2.0307	0.750768	2.70482	0.00683407	0.0214127	SYBU
4376.94	-0.293757	0.0454909	-6.45748	1.06458e-10	1.25427e-09	EIF3H
9367.51	-0.465149	0.0439903	-10.5739	3.93779e-26	1.90217e-24	RAD21
168.758	-0.440445	0.132569	-3.32239	0.000892506	0.00348936	MED30
4931.66	0.151746	0.0434486	3.49254	0.000478457	0.00199625	EXT1
118.484	-0.408029	0.15793	-2.5836	0.0097774	0.0292699	SAMD12
26.9053	2.64529	0.469257	5.63719	1.72843e-08	1.54299e-07	CCN3
80.9759	0.898582	0.223381	4.02265	5.75481e-05	0.00028741	ENPP2
1926.68	-0.17136	0.0519756	-3.29694	0.000977459	0.00378744	TAF2
27.7259	2.29778	0.54331	4.22923	2.34496e-05	0.000125783	COL14A1
906.889	-0.267772	0.0690161	-3.87985	0.000104521	0.000497081	MRPL13
716.509	-0.462568	0.0704919	-6.56201	5.30889e-11	6.45606e-10	MTBP
265.211	-0.643089	0.106397	-6.04423	1.50129e-09	1.54757e-08	ZHX2
623.129	-0.319355	0.0748384	-4.26726	1.97884e-05	0.000107875	TBC1D31
8714.1	-0.31401	0.0379029	-8.28459	1.18516e-16	2.56342e-15	ATAD2
285.964	-0.308056	0.104731	-2.9414	0.00326729	0.011106	NTAQ1
114.127	1.41333	0.187242	7.54814	4.41523e-14	7.48351e-13	FBXO32
375.117	-0.421718	0.0966574	-4.36302	1.28282e-05	7.25704e-05	TATDN1
1439.13	-0.532047	0.0559801	-9.50423	2.0154e-21	6.67576e-20	WASHC5
353.901	-0.283523	0.0958815	-2.95701	0.0031064	0.0106297	NSMCE2
346.198	0.629143	0.10699	5.88039	4.09296e-09	3.95645e-08	TRIB1
615.824	0.462363	0.079015	5.85158	4.86925e-09	4.66536e-08	LRATD2
1514.67	-0.651612	0.0571634	-11.3991	4.22443e-30	2.65209e-28	MYC
344.044	0.414044	0.105863	3.91111	9.18726e-05	0.000442199	PVT1
5250.18	-0.504019	0.0407606	-12.3654	4.02367e-35	3.30055e-33	ASAP1
1762.49	0.212586	0.0645646	3.29262	0.000992597	0.00383839	EFR3A
355.198	0.630712	0.100818	6.25594	3.95132e-10	4.39344e-09	ST3GAL1
9.37904	1.63267	0.60661	2.69146	0.00711391	0.0221307	ST3GAL1-DT
285.786	-0.331729	0.114308	-2.90206	0.00370716	0.0124263	ZFAT
586.629	0.299745	0.0851984	3.5182	0.000434482	0.00182547	KHDRBS3
144.76	-0.797996	0.147752	-5.40092	6.63003e-08	5.44621e-07	TRAPPC9
990.468	-0.423637	0.0627555	-6.7506	1.4724e-11	1.87996e-10	CHRAC1
1413.22	-0.490342	0.0713268	-6.87459	6.21673e-12	8.27154e-11	AGO2
3758.56	-0.132755	0.0451777	-2.93851	0.00329792	0.0112035	PTK2
915.662	-0.16948	0.06464	-2.62191	0.00874398	0.0264817	DENND3
614.354	-0.507725	0.0816429	-6.21885	5.00805e-10	5.48081e-09	JRK
892.249	0.204301	0.0653054	3.12839	0.00175767	0.00641196	LY6K
43.5034	1.02924	0.289213	3.55876	0.000372611	0.00158738	LYNX1
1165.36	0.48638	0.0719975	6.75552	1.42324e-11	1.82254e-10	LY6E
44.0237	0.711701	0.276734	2.57179	0.0101175	0.0301407	RHPN1
17.1995	1.7164	0.574025	2.99011	0.00278877	0.00966576	MAFA
294.343	0.366806	0.111693	3.28405	0.00102328	0.00393866	GSDMD
62.8767	0.588306	0.22408	2.62543	0.00865399	0.0262457	NAPRT
203.145	0.33674	0.132777	2.53613	0.0112085	0.0329806	ZNF707
192.019	0.530907	0.128957	4.11693	3.83953e-05	0.000198482	FAM83H
8.81543	2.20245	0.715062	3.08009	0.00206941	0.00741008	IQANK1
856.047	0.831994	0.0851435	9.77167	1.48975e-22	5.45404e-21	NRBP2
60.6858	1.94576	0.284103	6.84878	7.44827e-12	9.79768e-11	EPPK1
96.1027	1.8894	0.19721	9.58065	9.64343e-22	3.2563e-20	PARP10
1042.65	0.507807	0.0672948	7.546	4.48816e-14	7.59232e-13	GRINA
225.893	0.34272	0.139015	2.46534	0.0136884	0.0391772	SHARPIN
228.545	0.318659	0.126124	2.52656	0.0115186	0.0337846	MROH1
6.92719	2.94341	1.20455	2.44358	0.0145422	0.0412611	SCRT1
325.562	0.342607	0.101843	3.36408	0.000768001	0.00304643	SLC52A2
359.232	0.5451	0.098704	5.52258	3.34064e-08	2.866e-07	KIFC2
12731.7	-0.173436	0.036052	-4.81071	1.50394e-06	1.00128e-05	RPL8
723.489	0.169965	0.0685119	2.48081	0.0131083	0.0377407	C8orf33
145.121	0.465399	0.155083	3.00097	0.00269123	0.0093545	KANK1
159.069	-0.892137	0.143053	-6.23642	4.47692e-10	4.93369e-09	RFX3
1246.28	0.153888	0.0574639	2.678	0.00740641	0.0229177	AK3
379.412	0.643092	0.0985359	6.52648	6.73336e-11	8.12451e-10	PDCD1LG2
3199.06	0.124787	0.047071	2.65104	0.00802455	0.0245552	RIC1
806.111	-0.232733	0.0690772	-3.36917	0.000753946	0.00299751	KIAA2026
523.56	-0.285584	0.0830175	-3.44004	0.000581626	0.00237932	KDM4C
35.4918	1.22567	0.322719	3.79796	0.000145893	0.000674934	LURAP1L
1793.7	-0.261963	0.0521232	-5.02583	5.01248e-07	3.60492e-06	MPDZ
3137.25	-0.651385	0.0545741	-11.9358	7.70105e-33	5.72313e-31	NFIB
791.461	-0.294083	0.0682771	-4.3072	1.65331e-05	9.14185e-05	ZDHHC21
1560.97	-0.181463	0.0552292	-3.28563	0.00101756	0.00392183	SNAPC3
7008.6	-0.724077	0.0421983	-17.1589	5.38897e-66	1.30159e-63	PSIP1
836.97	-0.423629	0.0650453	-6.51284	7.37441e-11	8.84421e-10	CNTLN
333.833	-0.632839	0.104824	-6.03714	1.56869e-09	1.61227e-08	ADAMTSL1
1579.3	-0.205755	0.061496	-3.34583	0.000820368	0.0032357	RRAGA
2356.82	-0.196901	0.048647	-4.04755	5.17567e-05	0.000260714	HAUS6
1313.59	0.582787	0.0624963	9.32515	1.10828e-20	3.45394e-19	PLIN2
1483.4	-0.224147	0.0546226	-4.10356	4.06833e-05	0.000209005	DENND4C
20948.1	-0.36745	0.036078	-10.1849	2.31695e-24	9.75588e-23	RPS6
135.248	1.56024	0.181545	8.59421	8.38393e-18	2.03059e-16	ACER2
102.644	1.34876	0.195798	6.88851	5.63787e-12	7.56501e-11	ENSG00000260912
486.068	0.528883	0.0938504	5.63538	1.74671e-08	1.55691e-07	MLLT3
869.623	-0.414215	0.06492	-6.38039	1.76643e-10	2.04788e-09	FOCAD
1621.44	-0.292796	0.0532424	-5.4993	3.81293e-08	3.23881e-07	KLHL9
1638.5	-0.253468	0.0513158	-4.93938	7.83724e-07	5.44505e-06	MTAP
1469.97	-0.279383	0.0526653	-5.30487	1.12755e-07	8.94937e-07	CDKN2A
204.087	-0.564689	0.132823	-4.25144	2.12402e-05	0.000114817	CDKN2B-AS1
1067.81	-0.365524	0.0807926	-4.52423	6.06161e-06	3.61493e-05	CDKN2B
194.432	-0.561688	0.127914	-4.39113	1.12764e-05	6.46329e-05	IFT74
3.1745	3.72704	1.41932	2.62594	0.00864107	0.0262111	ENSG00000254396
5.42815	-2.16951	0.809888	-2.67878	0.00738902	0.0228761	LINGO2
3259.82	-0.32845	0.0392693	-8.36405	6.06023e-17	1.34766e-15	ACO1
27.2608	3.01826	0.45412	6.6464	3.00344e-11	3.72804e-10	DDX58
8631.95	0.145984	0.0467683	3.12144	0.0017997	0.00654759	DNAJA1
2310.7	-0.186152	0.044439	-4.18893	2.80273e-05	0.000148551	SMU1
2349.57	0.301339	0.0446152	6.75418	1.43642e-11	1.83807e-10	B4GALT1
1200.88	-0.243137	0.0558722	-4.35166	1.3511e-05	7.60221e-05	NFX1
1051.4	0.355606	0.0731652	4.86032	1.17198e-06	7.91484e-06	NOL6
334.642	-0.534737	0.10706	-4.99474	5.89145e-07	4.17831e-06	ANKRD18B
24.8108	-1.09662	0.370226	-2.96203	0.00305615	0.0104825	CYP4F26P
2175.43	-0.443234	0.0472667	-9.37729	6.76879e-21	2.16776e-19	UBE2R2
2094.49	0.237037	0.0460824	5.14375	2.69301e-07	2.01947e-06	UBAP2
479.032	-0.330148	0.0834617	-3.95569	7.63155e-05	0.000372684	KIF24
437.838	0.268059	0.0967115	2.77174	0.00557576	0.0178568	MYORG
66.7781	0.565937	0.23705	2.38741	0.0169674	0.047022	GALT
26.8368	1.16652	0.370988	3.14437	0.00166446	0.00610654	IL11RA
840.649	-0.215284	0.072121	-2.98504	0.00283538	0.00980458	FANCG
341.217	-0.308056	0.0937772	-3.28498	0.00101991	0.00392741	PIGO
1207.65	-0.347559	0.0555279	-6.25918	3.87012e-10	4.30867e-09	STOML2
460.788	0.420112	0.0857018	4.90202	9.48576e-07	6.48163e-06	FAM214B
1032.55	0.601735	0.0658704	9.13514	6.53217e-20	1.91237e-18	RUSC2
16691.9	0.563188	0.0386776	14.5611	4.9656e-48	6.74623e-46	TPM2
10274.3	-0.182829	0.0384415	-4.75603	1.9744e-06	1.28607e-05	TLN1
818.955	0.312684	0.0700003	4.46689	7.93635e-06	4.66576e-05	CREB3
629.271	0.311533	0.0801944	3.88472	0.000102448	0.000488102	GBA2
1162.79	-0.360083	0.0666663	-5.40128	6.61678e-08	5.43789e-07	RGP1
463.699	0.477535	0.097	4.92304	8.52101e-07	5.87784e-06	RECK
567.559	0.948154	0.094491	10.0343	1.0768e-23	4.28502e-22	GLIPR2
2912.65	0.200219	0.0470596	4.25458	2.09439e-05	0.000113498	CLTA
1604.98	-0.230161	0.0551858	-4.17065	3.03728e-05	0.000160007	GNE
2948.19	-0.153651	0.0426492	-3.60266	0.000314983	0.00135819	MELK
1902.05	-0.248779	0.0492792	-5.04836	4.45615e-07	3.22482e-06	EBLN3P
606.548	-0.390862	0.0762509	-5.126	2.95963e-07	2.20231e-06	ZCCHC7
1009.75	-0.307113	0.0613745	-5.00392	5.61747e-07	3.99705e-06	POLR1E
558.555	-0.196869	0.0785071	-2.50766	0.0121534	0.0353662	EXOSC3
805.103	-0.397766	0.086879	-4.5784	4.6855e-06	2.863e-05	DCAF10
295.279	0.637249	0.111576	5.71133	1.12095e-08	1.02759e-07	SHB
907.73	0.284492	0.0714275	3.98295	6.80662e-05	0.000335888	IGFBPL1
7.42007	1.7234	0.684466	2.51788	0.0118065	0.0345068	TCEA1P3
62.7881	0.843979	0.232763	3.62592	0.00028794	0.00125276	CNTNAP3
250.204	-0.594957	0.136744	-4.35087	1.356e-05	7.62393e-05	PGM5P2
42.6228	1.02087	0.288518	3.53832	0.000402681	0.00170505	CNTNAP3B
31.7025	1.18338	0.351452	3.36712	0.000759582	0.00301578	LINC01410
6.07568	-1.86973	0.721296	-2.59218	0.00953705	0.0286194	ENSG00000233178
61.8702	0.607919	0.239066	2.54289	0.0109939	0.0324451	TJP2
2764.78	-0.434034	0.0563399	-7.70385	1.3203e-14	2.35972e-13	PTAR1
6213.69	1.14804	0.0851186	13.4875	1.85276e-41	1.97665e-39	MAMDC2
76.7368	1.41249	0.224569	6.2898	3.17879e-10	3.56664e-09	RPL24P8
2590.39	-0.326229	0.0483392	-6.74874	1.49136e-11	1.90138e-10	SMC5
6118.18	0.174595	0.0402998	4.33241	1.47485e-05	8.23626e-05	CEMIP2
562.113	0.228085	0.0773849	2.94741	0.00320453	0.0109182	ABHD17B
3533.37	0.246757	0.0422458	5.84099	5.18928e-09	4.94475e-08	ZFAND5
5546.37	0.47014	0.0554854	8.47321	2.38713e-17	5.53495e-16	ANXA1
464.737	-0.535105	0.0908599	-5.88934	3.87744e-09	3.75647e-08	CARNMT1
62.2697	0.683038	0.245187	2.78578	0.00533983	0.0171835	NMRK1
942.56	0.505756	0.0699931	7.22581	4.98139e-13	7.49364e-12	OSTF1
22.0181	2.18577	0.526297	4.15311	3.27994e-05	0.000171851	PCSK5
641.415	0.215776	0.0786724	2.74271	0.00609336	0.0193359	RFK
967.833	0.248892	0.0658232	3.78122	0.000156063	0.000718545	GCNT1
1140.86	0.473547	0.0775817	6.10385	1.03542e-09	1.08731e-08	PRUNE2
2633.28	-0.298484	0.123316	-2.42048	0.0154999	0.0435309	VPS13A
4.42932	3.7234	1.37672	2.70454	0.00683984	0.0214199	ENSG00000234819
2822.47	-0.430544	0.048637	-8.85219	8.58176e-19	2.2854e-17	PSAT1
786.851	0.53325	0.0750358	7.10661	1.18927e-12	1.71631e-11	TLE1
178.693	0.474207	0.148415	3.19515	0.0013976	0.0052077	RASEF
5779.76	-0.210102	0.038629	-5.43896	5.35922e-08	4.45278e-07	UBQLN1
85.8408	-0.733158	0.21231	-3.45325	0.000553878	0.00227437	GKAP1
115.302	-0.627746	0.164524	-3.81553	0.000135893	0.000632882	KIF27
13693.6	-0.355131	0.0353211	-10.0544	8.78731e-24	3.52913e-22	HNRNPK
1012.08	-0.285619	0.0643635	-4.43759	9.09706e-06	5.29799e-05	RMI1
841.973	-0.246264	0.0725015	-3.39667	0.000682109	0.00273757	AGTPBP1
1306.99	-0.274901	0.0588979	-4.66742	3.05006e-06	1.92945e-05	NAA35
663.817	0.319823	0.0801035	3.99263	6.53454e-05	0.000323196	ISCA1
3011.63	-0.396419	0.0449746	-8.81427	1.20469e-18	3.14557e-17	SPIN1
405.429	0.850621	0.101016	8.42062	3.74488e-17	8.50177e-16	S1PR3
71.8166	0.525658	0.215576	2.43838	0.0147531	0.0417775	SHC3
14.4512	1.52942	0.501135	3.05191	0.00227389	0.00806011	ENSG00000224945
1776.35	-0.335518	0.0559991	-5.99149	2.07926e-09	2.09736e-08	CKS2
548.102	-0.409649	0.0864168	-4.74038	2.13313e-06	1.38054e-05	SECISBP2
174.732	-0.542515	0.131897	-4.11317	3.90259e-05	0.000201443	SEMA4D
116.062	-0.545488	0.163534	-3.33561	0.00085111	0.0033433	AUH
6354.97	-0.498902	0.0392007	-12.7269	4.1938e-37	3.75929e-35	IARS1
337.818	-0.395213	0.101338	-3.89994	9.62159e-05	0.000461317	CENPP
294.27	0.567849	0.111953	5.07223	3.93184e-07	2.86446e-06	NINJ1
4856.57	-0.52343	0.0369293	-14.1738	1.33009e-45	1.60627e-43	FAM120A
816.082	-0.580839	0.0736351	-7.88808	3.06867e-15	5.80045e-14	PHF2
103.887	0.572522	0.183705	3.11653	0.00182996	0.00664779	MIRLET7A1HG
2516.36	0.120891	0.0475915	2.54018	0.0110797	0.0326647	MFSD14B
568.169	0.32834	0.0804027	4.08369	4.43256e-05	0.000226513	AOPEP
477.606	-0.297933	0.0972455	-3.06372	0.00218603	0.00778677	FANCC
163.702	-0.753383	0.144329	-5.2199	1.79018e-07	1.38116e-06	PTCH1
1209.2	-0.283229	0.0667375	-4.24392	2.19645e-05	0.000118401	ERCC6L2
1308.65	-0.484474	0.0581895	-8.3258	8.37623e-17	1.8415e-15	ZNF367
664.677	-0.458795	0.0719738	-6.37447	1.83599e-10	2.11863e-09	CDC14B
620.204	-0.394801	0.0780774	-5.05654	4.26941e-07	3.1e-06	ZNF510
643.171	-0.915877	0.0740995	-12.3601	4.2965e-35	3.5078e-33	MFSD14C
964.072	0.273663	0.0691492	3.95758	7.57126e-05	0.000370155	CTSV
310.691	0.540208	0.10776	5.01307	5.35684e-07	3.82634e-06	TDRD7
2850.41	-0.347242	0.0450514	-7.70769	1.28119e-14	2.29927e-13	NCBP1
5772.87	-0.692557	0.0366758	-18.8832	1.5681e-79	5.45385e-77	ANP32B
1168.77	0.567831	0.0724857	7.8337	4.73724e-15	8.75458e-14	TRIM14
22.7372	0.988404	0.378281	2.61288	0.00897821	0.0271061	GABBR2
26.984	1.25436	0.39481	3.17712	0.00148746	0.00550596	COL15A1
745.66	-0.36055	0.0726799	-4.96079	7.02053e-07	4.91098e-06	STX17
2024.06	0.191445	0.0488501	3.91903	8.89057e-05	0.000428868	ERP44
6.46358	2.24528	0.866418	2.59145	0.00955719	0.0286749	UPF3AP3
288.406	-0.476868	0.115631	-4.12407	3.72241e-05	0.000193002	INVS
1268.19	-0.25757	0.0657858	-3.91529	9.02974e-05	0.000435099	TEX10
986.586	-0.311698	0.0717489	-4.34428	1.39731e-05	7.83591e-05	MSANTD3
489.893	-0.326247	0.081285	-4.01362	5.97952e-05	0.000297777	ZNF189
5286.92	-0.438443	0.0352595	-12.4347	1.69282e-35	1.42213e-33	SMC2
541.322	0.26685	0.0896152	2.97774	0.00290386	0.0100135	ABCA1
1863.75	-0.535625	0.0546266	-9.80521	1.06929e-22	3.9901e-21	SLC44A1
1378.82	-0.549585	0.0656613	-8.37	5.76196e-17	1.28792e-15	FKTN
700.77	-0.202616	0.0857565	-2.36269	0.0181428	0.0498031	TMEM38B
4.7191	2.26232	0.925799	2.44364	0.01454	0.0412611	ENSG00000226535
6710.72	-0.129509	0.0420552	-3.07951	0.00207341	0.00742212	RAD23B
77.119	1.86913	0.247264	7.55925	4.05394e-14	6.89804e-13	KLF4
1534.84	-0.397937	0.0524479	-7.58727	3.26718e-14	5.60872e-13	ELP1
371.352	-0.267607	0.099917	-2.6783	0.00739977	0.0229053	ABITRAM
5537.58	-0.579117	0.0503923	-11.4922	1.44423e-30	9.30193e-29	CTNNAL1
4705.17	-0.260819	0.0427699	-6.0982	1.07269e-09	1.12441e-08	TMEM245
76.3886	1.19993	0.22809	5.26076	1.43462e-07	1.12177e-06	FRRS1L
542.259	-0.299186	0.0816753	-3.66311	0.000249167	0.00110115	PTPN3
162.542	0.385368	0.150472	2.56106	0.0104354	0.0309784	SVEP1
1076.74	-0.410104	0.0727591	-5.63647	1.73575e-08	1.54794e-07	LPAR1
2614.14	-0.667191	0.0468626	-14.2372	5.38455e-46	6.59418e-44	ECPAS
961.156	-0.172683	0.0635519	-2.71719	0.00658383	0.0207077	PTGR1
3072.26	-0.328361	0.0458901	-7.15537	8.34471e-13	1.22667e-11	UGCG
280.224	0.860881	0.120608	7.13782	9.48219e-13	1.38567e-11	SUSD1
2798.67	-0.223736	0.0548228	-4.08107	4.48281e-05	0.000228883	PTBP3
584.873	-0.722016	0.077447	-9.32271	1.13401e-20	3.52781e-19	KIAA1958
113.472	-0.791097	0.164039	-4.82261	1.41694e-06	9.45168e-06	ZFP37
1559.94	-0.135626	0.0547148	-2.47879	0.0131829	0.0379365	FKBP15
468.388	-0.695934	0.0909245	-7.65398	1.94853e-14	3.41582e-13	ZNF618
738.291	0.372865	0.080361	4.63987	3.48633e-06	2.18006e-05	COL27A1
54.1175	0.660624	0.252063	2.62087	0.0087705	0.0265453	WHRN
1104.84	0.367908	0.0612069	6.01089	1.84503e-09	1.87742e-08	ATP6V1G1
11.8659	1.63404	0.555454	2.94181	0.00326302	0.0110936	ENSG00000228714
142.018	0.434497	0.154167	2.81835	0.00482707	0.015702	ASTN2
472.646	1.93449	0.107209	18.0441	8.78573e-73	2.35052e-70	TLR4
6.93398	2.43374	1.02437	2.37585	0.0175087	0.0482791	BRINP1
2758.63	-0.569528	0.0496123	-11.4796	1.67093e-30	1.07223e-28	CDK5RAP2
782.689	-0.196792	0.0758997	-2.59279	0.00952011	0.0285735	MEGF9
2114.17	-0.311671	0.0475008	-6.56138	5.33112e-11	6.47856e-10	FBXW2
1836.15	-0.19132	0.055907	-3.42211	0.00062138	0.00252177	PSMD5
1521	-0.418606	0.0526618	-7.94896	1.88085e-15	3.64638e-14	PHF19
26.1182	2.55174	0.441506	5.77964	7.48623e-09	7.03325e-08	TRAF1
70.1647	0.695894	0.238195	2.92153	0.00348316	0.0117524	C5
661.491	-0.554512	0.0731676	-7.57866	3.49129e-14	5.98752e-13	CNTRL
683.517	0.559727	0.0854001	6.55417	5.59537e-11	6.78072e-10	GSN
2254.73	0.73927	0.0545445	13.5535	7.55285e-42	8.209e-40	STOM
57.5382	0.943307	0.231717	4.07094	4.68243e-05	0.000238441	PTGS1
814.776	-0.327386	0.0682269	-4.7985	1.59862e-06	1.05824e-05	PDCL
330.65	-0.43251	0.100376	-4.30888	1.64084e-05	9.07866e-05	ZBTB26
2252.47	-0.284023	0.0501856	-5.65944	1.51869e-08	1.36415e-07	RABGAP1
48.4454	-1.04195	0.262777	-3.96517	7.3344e-05	0.000359485	MIR600HG
891.143	-0.516889	0.0661935	-7.80875	5.7756e-15	1.06283e-13	STRBP
385.276	-0.269703	0.0936986	-2.87841	0.0039969	0.0132873	DENND1A
1235.47	-0.638385	0.0593752	-10.7517	5.81729e-27	3.01978e-25	NEK6
2180.53	-0.129415	0.0483637	-2.67588	0.00745342	0.0230427	PSMB7
4618.97	-0.208403	0.0467701	-4.4559	8.35437e-06	4.88837e-05	RPL35
1043.76	0.246158	0.0639589	3.84869	0.000118752	0.000557982	ARPC5L
649.027	-0.625512	0.0755756	-8.27663	1.26708e-16	2.73043e-15	SCAI
2936.23	-0.149647	0.0470488	-3.18067	0.00146935	0.00544587	PPP6C
19180.8	-0.115084	0.0435981	-2.63965	0.00829905	0.0253194	HSPA5
2223.9	-0.213956	0.0478336	-4.47292	7.71602e-06	4.54391e-05	GAPVD1
2100.42	-0.302568	0.0523524	-5.77945	7.49472e-09	7.03363e-08	MAPKAP1
1075.42	-0.488528	0.0619779	-7.8823	3.21403e-15	6.05232e-14	PBX3
135.702	0.386166	0.16184	2.3861	0.0170283	0.0471306	ANGPTL2
186.771	0.651604	0.136333	4.7795	1.75731e-06	1.15668e-05	ZNF79
5133.15	-0.250351	0.0447045	-5.60012	2.14199e-08	1.88795e-07	RPL12
2655.36	0.344566	0.0551003	6.25344	4.01519e-10	4.45876e-09	NIBAN2
1320.73	0.324709	0.0643171	5.04855	4.45167e-07	3.22292e-06	STXBP1
681.077	-0.231756	0.073345	-3.1598	0.00157876	0.00582285	CDK9
683.445	0.329428	0.0716186	4.59976	4.22986e-06	2.61027e-05	ENG
358.797	0.436288	0.100035	4.36134	1.29266e-05	7.30563e-05	FAM102A
656.553	0.514395	0.0754232	6.82013	9.09603e-12	1.18843e-10	SLC25A25
43.9663	0.865478	0.272311	3.17827	0.00148155	0.00548639	SLC25A25-AS1
247.529	0.573173	0.128592	4.45729	8.30014e-06	4.85991e-05	BBLN
1788.11	-0.270053	0.049664	-5.43761	5.40007e-08	4.48458e-07	CIZ1
2367.31	-0.235539	0.0541265	-4.35164	1.35126e-05	7.60221e-05	GOLGA2
1890.08	-0.231612	0.052802	-4.38643	1.15227e-05	6.58275e-05	ODF2
1382.42	-0.352982	0.055685	-6.3389	2.31405e-10	2.64572e-09	GLE1
16164.8	0.259692	0.0379385	6.84509	7.64273e-12	1.00383e-10	SPTAN1
409.932	-0.552314	0.0966843	-5.71255	1.11293e-08	1.02078e-07	DYNC2I2
9850.84	-0.479219	0.0396375	-12.09	1.19262e-33	9.21763e-32	SET
266.514	-0.428253	0.105291	-4.06732	4.75568e-05	0.000241887	PKN3
899.588	-0.262146	0.0677453	-3.86957	0.000109026	0.000516047	ZER1
1579.27	0.222532	0.0536693	4.14635	3.37814e-05	0.000176626	LRRC8A
2716.44	-0.502047	0.0469778	-10.6869	1.17229e-26	5.94348e-25	NUP188
685.539	0.265436	0.0789775	3.36091	0.000776859	0.00307654	SH3GLB2
362.124	0.341208	0.104109	3.27743	0.00104757	0.00402235	MIGA2
1101.42	-0.34642	0.0601853	-5.75589	8.61863e-09	8.02344e-08	PTPA
14.033	2.13174	0.634383	3.36033	0.000778484	0.00308098	PTGES
1269.49	0.185656	0.0580929	3.19584	0.00139422	0.00519733	TOR1B
1004.29	0.282802	0.062883	4.49728	6.88281e-06	4.07116e-05	TOR1A
1421.77	-0.177675	0.0643085	-2.76286	0.00572981	0.0183063	NCS1
156.231	0.454508	0.147878	3.07353	0.00211542	0.00756005	ASS1
2168.75	-0.141419	0.049175	-2.87583	0.00402961	0.0133812	FUBP3
1231.95	-0.199198	0.0552706	-3.60405	0.0003133	0.00135227	EXOSC2
2667.41	-0.173156	0.0481268	-3.59792	0.000320774	0.00138213	ABL1
1864.17	-0.367221	0.0499811	-7.34719	2.02424e-13	3.20014e-12	NUP214
5081.69	-0.176172	0.0466345	-3.77773	0.000158264	0.000728485	PRRC2B
1283.08	-0.167165	0.0578557	-2.88935	0.00386042	0.0128829	RAPGEF1
3632.08	-0.478179	0.0602565	-7.93572	2.09271e-15	4.02569e-14	SETX
816.248	-0.182721	0.0666694	-2.74069	0.00613095	0.0194344	TTF1
984.143	-0.202101	0.0615504	-3.28351	0.00102525	0.00394447	TSC1
15.062	1.69592	0.520546	3.25795	0.00112219	0.00427864	CEL
73.4916	0.664401	0.216421	3.06994	0.00214098	0.00764511	RALGDS
668.243	-0.299266	0.0724983	-4.1279	3.66089e-05	0.000190039	MED22
6916	-0.451241	0.0397866	-11.3415	8.1688e-30	5.01963e-28	RPL7A
223.419	0.800146	0.125431	6.37919	1.78022e-10	2.05975e-09	SLC2A6
456.282	-0.508667	0.085966	-5.91707	3.27723e-09	3.20562e-08	BRD3OS
1435.49	-0.305719	0.0625978	-4.88386	1.04029e-06	7.07221e-06	BRD3
1399.77	-0.183162	0.054448	-3.36398	0.000768274	0.00304673	WDR5
6266.14	0.75409	0.118573	6.35968	2.02174e-10	2.31607e-09	COL5A1
456.611	-0.392087	0.0908413	-4.31618	1.58751e-05	8.80318e-05	PPP1R26
1463.39	-0.310957	0.0536849	-5.79227	6.94419e-09	6.53461e-08	CAMSAP1
825.453	0.168871	0.0711427	2.37369	0.0176112	0.0485108	NACC2
323.399	0.354381	0.110468	3.208	0.00133662	0.00500083	SNAPC4
3097.89	-0.165989	0.0430425	-3.85639	0.000115073	0.000542013	SEC16A
55.9235	0.850043	0.242829	3.50059	0.00046423	0.00194062	CCDC183-AS1
592.808	0.263143	0.095256	2.76248	0.00573642	0.0183173	PHPT1
34.7458	0.937032	0.327828	2.85831	0.0042591	0.0140409	CLIC3
97.2404	0.43147	0.181174	2.38152	0.0172414	0.0476675	NPDC1
462.736	0.28382	0.0879227	3.22807	0.0012463	0.00469931	UAP1L1
1043.89	0.233812	0.0678183	3.44762	0.000565541	0.00231624	MAN1B1
327.535	0.266172	0.100287	2.65411	0.00795176	0.0243496	NDOR1
754.731	-0.312891	0.068938	-4.53873	5.65933e-06	3.40068e-05	NELFB
157.854	0.390045	0.148177	2.63229	0.00848118	0.0258116	ARRDC1
965.526	-0.203818	0.0636683	-3.20125	0.00136835	0.00510743	EHMT1
1114.46	-0.269262	0.0591004	-4.55601	5.21356e-06	3.15133e-05	ZMYND11
1474.68	-0.163543	0.0535809	-3.05226	0.00227126	0.00805407	IDI1
33.9973	0.929614	0.335075	2.77435	0.0055312	0.0177337	LINC00702
2210.03	-0.186493	0.0535269	-3.4841	0.000493787	0.00205233	TASOR2
67.264	-1.27627	0.208863	-6.11055	9.92866e-10	1.04515e-08	LINC00707
1420.27	-0.157571	0.0583964	-2.6983	0.00696947	0.021771	ATP5F1C
647.596	0.301756	0.0756116	3.99086	6.58329e-05	0.000325515	TAF3
266.954	-0.264342	0.110058	-2.40185	0.0163125	0.0454897	USP6NL
148.962	0.804149	0.154368	5.2093	1.89556e-07	1.456e-06	PROSER2
1031.97	-0.388768	0.0637422	-6.09906	1.06692e-09	1.11904e-08	UPF2
737.898	-0.234736	0.0732067	-3.20649	0.00134367	0.00502504	DHTKD1
190.156	0.392236	0.13024	3.01165	0.00259834	0.00906605	SEC61A2
1237	0.672755	0.0591856	11.3669	6.11386e-30	3.79714e-28	OPTN
1074.93	-0.160194	0.060246	-2.65901	0.00783718	0.024058	MCM10
856.197	-0.354167	0.0654778	-5.40897	6.33891e-08	5.22682e-07	SEPHS1
303.486	-0.656705	0.106461	-6.16848	6.89477e-10	7.41671e-09	BEND7
379.082	-0.586944	0.0896491	-6.54713	5.86532e-11	7.09797e-10	FRMD4A
976.2	1.05273	0.0707279	14.8842	4.17324e-50	6.09854e-48	FAM107B
450.845	-0.285965	0.0869788	-3.28775	0.00100991	0.00389581	SUV39H2
1111.88	-0.200261	0.0601555	-3.32906	0.000871399	0.00341683	NMT2
435.584	-0.427351	0.0891298	-4.7947	1.62921e-06	1.07767e-05	FAM171A1
1667.32	0.474041	0.0546497	8.67418	4.1654e-18	1.0348e-16	RSU1
32118.1	0.161218	0.0348462	4.62657	3.71776e-06	2.31312e-05	VIM
246.132	0.531926	0.117928	4.5106	6.46456e-06	3.83974e-05	HACD1
381.9	-0.464978	0.0951192	-4.88837	1.01674e-06	6.92292e-06	MLLT10
519.194	0.456771	0.0926002	4.93272	8.10904e-07	5.61371e-06	DNAJC1
423.021	-0.370806	0.0895254	-4.14191	3.44424e-05	0.000179542	BMI1
547.4	0.326177	0.0810476	4.02451	5.70945e-05	0.000285226	PIP4K2A
144.624	0.412143	0.153921	2.67763	0.00741449	0.0229305	KIAA1217
1301.2	-0.26154	0.0572775	-4.56618	4.96681e-06	3.01881e-05	ARHGAP21
99.8186	0.716916	0.179047	4.00407	6.22627e-05	0.000309092	APBB1IP
3748.74	-0.136296	0.0410196	-3.32271	0.00089147	0.0034861	YME1L1
1549.47	0.195568	0.0557287	3.50928	0.000449315	0.00188188	RAB18
335.456	-0.532757	0.100451	-5.30366	1.13503e-07	8.99645e-07	MPP7
2763.03	-0.203425	0.0461907	-4.40402	1.06264e-05	6.11491e-05	WAC
227.332	1.69549	0.144214	11.7567	6.52174e-32	4.59162e-30	BAMBI
390.173	0.303859	0.0969892	3.13292	0.00173077	0.00632977	SVIL
454.702	0.501465	0.0939898	5.33531	9.5379e-08	7.67534e-07	JCAD
65.9573	0.712877	0.236496	3.01433	0.00257544	0.00899517	MAP3K8
21698.8	0.1065	0.0394957	2.6965	0.00700721	0.0218653	ITGB1
1355.04	-0.431415	0.0534228	-8.07549	6.72058e-16	1.37172e-14	PARD3
1178.97	-0.280054	0.0617559	-4.53485	5.76433e-06	3.4551e-05	CUL2
6.04129	2.61817	1.05524	2.48112	0.013097	0.0377199	FZD8
659.491	-0.50142	0.0749468	-6.69035	2.22639e-11	2.79141e-10	ZNF248
202.114	-0.508518	0.123851	-4.10587	4.0279e-05	0.000207051	ZNF25
1208.06	-0.260982	0.0661651	-3.94441	7.99972e-05	0.000388981	ZNF33A
1627.39	-0.557019	0.0671551	-8.29451	1.09037e-16	2.37316e-15	ZNF37A
14.03	-1.53383	0.458228	-3.34731	0.000815989	0.00321989	ENSG00000272983
717.355	-0.668692	0.0801387	-8.34418	7.17093e-17	1.58654e-15	ZNF37BP
2719.52	-0.146715	0.044418	-3.30305	0.000956407	0.00371414	BMS1
1095.76	0.520949	0.0627747	8.29871	1.05252e-16	2.29364e-15	CSGALNACT2
5243.42	-0.276317	0.0388114	-7.11947	1.08344e-12	1.5727e-11	HNRNPF
1036.61	-0.514283	0.0634685	-8.10296	5.36393e-16	1.10389e-14	ZNF22
325.6	-0.813501	0.103148	-7.88673	3.10199e-15	5.85707e-14	MARCHF8
615.294	-0.203759	0.0742655	-2.74365	0.00607604	0.0192991	WASHC2C
5023.65	0.151386	0.0416393	3.63566	0.000277272	0.00121028	NCOA4
4.76873	2.68568	1.08624	2.47246	0.0134187	0.0385259	ANXA8L1
6.55535	2.40045	0.929776	2.58175	0.0098302	0.0293976	ANXA8
19.3567	2.49239	0.525309	4.74462	2.089e-06	1.35349e-05	ENSG00000276850
22.3748	1.6245	0.400176	4.05947	4.91833e-05	0.000249213	DRGX
50.7736	0.706157	0.274064	2.57661	0.0099773	0.0297761	TIMM23B
546.966	0.436302	0.0855573	5.09954	3.40486e-07	2.50786e-06	SGMS1
867.158	-0.235394	0.0651914	-3.61082	0.000305233	0.00132073	CSTF2T
1660.79	0.182171	0.06182	2.9468	0.00321086	0.0109353	DKK1
2234.47	-0.192182	0.0453714	-4.23574	2.27798e-05	0.000122527	ZWINT
2400.98	-0.188562	0.0475464	-3.96586	7.31307e-05	0.00035854	TFAM
2826.87	-0.221168	0.0518762	-4.26337	2.01363e-05	0.000109634	BICC1
35.2068	0.981247	0.318581	3.08005	0.00206962	0.00741008	FAM13C
1967.78	-0.339795	0.0543953	-6.24678	4.19009e-10	4.63817e-09	CCDC6
17.2981	-1.22155	0.457638	-2.66924	0.00760237	0.023424	ANK3
3441.39	0.230216	0.0517511	4.44852	8.64649e-06	5.0525e-05	ARID5B
45.7973	0.852516	0.278572	3.0603	0.00221114	0.00787138	ZNF365
546.493	0.372308	0.0812044	4.58483	4.54354e-06	2.78506e-05	NRBF2
2208.28	-0.187719	0.0493892	-3.80081	0.000144223	0.000667835	JMJD1C
4620.97	0.120643	0.0447094	2.69838	0.00696781	0.0217697	REEP3
175.936	-0.684607	0.136736	-5.00678	5.53471e-07	3.94461e-06	LINC01515
1602.93	0.185482	0.0521615	3.55591	0.000376675	0.00160313	SIRT1
1864.59	-0.372495	0.0532487	-6.99537	2.64556e-12	3.6571e-11	HERC4
233.317	0.616673	0.127452	4.83846	1.30846e-06	8.76508e-06	PBLD
5162.76	-0.4957	0.041684	-11.8919	1.30483e-32	9.57429e-31	HNRNPH3
836.426	-0.15658	0.0651385	-2.4038	0.0162255	0.045264	RUFY2
702.761	-0.183213	0.0694182	-2.63926	0.00830862	0.0253431	DNA2
220.781	-0.750552	0.127298	-5.89602	3.72363e-09	3.61754e-08	TET1
2437.26	-0.193623	0.0486542	-3.97957	6.90403e-05	0.000340406	CCAR1
1750.24	-0.387447	0.0545601	-7.10129	1.23594e-12	1.77994e-11	DDX50
6315.23	0.237125	0.0477402	4.96699	6.79987e-07	4.77198e-06	SRGN
2812.58	-0.214893	0.047816	-4.49416	6.98439e-06	4.12844e-05	VPS26A
62.1453	1.35491	0.254065	5.33294	9.66335e-08	7.76193e-07	HKDC1
195.257	0.425988	0.133916	3.18101	0.00146765	0.00544071	TSPAN15
124.495	-0.733599	0.16123	-4.55003	5.36391e-06	3.23659e-05	COL13A1
218.642	-0.664181	0.135762	-4.89226	9.96842e-07	6.79807e-06	MACROH2A2
50.8727	0.804	0.255953	3.1412	0.00168256	0.00616644	AIFM2
4458.23	0.196138	0.0412332	4.75681	1.96676e-06	1.28241e-05	SAR1A
1764.22	-0.216238	0.0581829	-3.71653	0.00020198	0.000912084	PPA1
308.388	-0.324063	0.105816	-3.06252	0.00219485	0.00781658	LRRC20
2589.6	0.21131	0.0503202	4.1993	2.67746e-05	0.000142345	EIF4EBP2
42.7011	1.39321	0.351389	3.96487	7.34357e-05	0.000359833	ADAMTS14
67.8056	0.905619	0.241928	3.74334	0.000181591	0.0008284	VSIR
10065.5	0.609828	0.039313	15.5121	2.87225e-54	4.80273e-52	PSAP
1482.17	0.610197	0.0719002	8.48672	2.12548e-17	4.94145e-16	CHST3
4.12908	4.34056	1.40909	3.08039	0.0020673	0.00740633	SPOCK2
648.69	-0.786976	0.0784941	-10.0259	1.17254e-23	4.65536e-22	DDIT4
1266.84	-0.233162	0.0580882	-4.01392	5.97185e-05	0.000297481	MICU1
1281.26	-0.312302	0.0577944	-5.40367	6.5292e-08	5.37099e-07	MRPS16
523.843	-0.493997	0.0791239	-6.24334	4.28326e-10	4.73828e-09	PPP3CB
418.717	-0.547213	0.0961413	-5.69175	1.25742e-08	1.14604e-07	USP54
9.07585	1.77646	0.661021	2.68744	0.0072002	0.0223612	MYOZ1
8.79543	4.54227	1.13575	3.99936	6.35135e-05	0.000314941	SYNPO2L
978.155	-0.37168	0.0627624	-5.92201	3.1803e-09	3.12107e-08	FUT11
906.73	0.469715	0.0684994	6.85721	7.02179e-12	9.28584e-11	ZSWIM8
693.326	1.68906	0.0819591	20.6086	2.29975e-94	1.33309e-91	PLAU
15073.7	0.47735	0.0366783	13.0145	1.01168e-38	9.66655e-37	VCL
2786.25	-0.22895	0.0482343	-4.74663	2.06838e-06	1.34163e-05	AP3M1
1898.78	-0.142067	0.0471811	-3.0111	0.00260307	0.00907889	ADK
1042.46	-0.690491	0.0636371	-10.8505	1.98434e-27	1.05206e-25	KAT6B
238.638	0.528955	0.11666	4.53418	5.78289e-06	3.46296e-05	ZNF503
478.576	-0.669918	0.0847355	-7.90599	2.65819e-15	5.05755e-14	KCNMA1
11642	-0.262983	0.0394767	-6.66172	2.70644e-11	3.37142e-10	RPS24
774.179	-0.321033	0.0714785	-4.49132	7.07819e-06	4.18103e-05	ZMIZ1
2490.3	0.148046	0.051728	2.86201	0.00420965	0.0139016	PPIF
265.853	-0.265457	0.111216	-2.38686	0.016993	0.0470628	NUTM2B-AS1
25.4978	-1.1162	0.337388	-3.30837	0.000938402	0.00364992	ENSG00000280355
144.554	0.4474	0.152418	2.93535	0.00333171	0.0113095	LINC00857
439.468	0.442915	0.0913586	4.84809	1.24656e-06	8.3892e-06	PRXL2A
1632.64	0.257954	0.0643805	4.0067	6.15725e-05	0.000306015	TSPAN14
3280.75	-0.160968	0.0450358	-3.57422	0.000351277	0.00150424	GHITM
153.417	0.605862	0.161141	3.75983	0.000170027	0.000778711	CERNA2
82.3186	0.710318	0.20383	3.48485	0.000492407	0.00204757	CDHR1
3076.11	-0.216806	0.0429281	-5.05045	4.40773e-07	3.19377e-06	WAPL
66.2127	1.8504	0.281491	6.57357	4.91226e-11	5.99468e-10	LDB3
2335.51	-0.244055	0.0471265	-5.17873	2.23403e-07	1.6928e-06	GLUD1
3314	0.211377	0.0481944	4.38592	1.15498e-05	6.59177e-05	PAPSS2
1603.5	0.140931	0.0551267	2.5565	0.0105732	0.0313446	ATAD1
22.5519	1.1744	0.421026	2.78937	0.00528111	0.017005	KLLN
376.601	2.86005	0.154066	18.5638	6.3043e-77	2.06852e-74	ACTA2
255.467	2.274	0.142007	16.0133	1.03221e-57	2.01686e-55	FAS
3.82732	3.08452	1.26874	2.43117	0.0150503	0.0424762	ENSG00000286116
486.356	3.16973	0.130164	24.3518	5.54285e-131	6.88501e-128	IFIT2
605.718	2.60058	0.1019	25.521	1.15379e-143	2.22937e-140	IFIT3
736.382	3.38873	0.289303	11.7134	1.08778e-31	7.44744e-30	IFIT1
657.811	0.483191	0.0787613	6.13488	8.52261e-10	9.03158e-09	IFIT5
4137.16	-0.303284	0.0455789	-6.65404	2.85152e-11	3.54453e-10	KIF20B
8693.25	1.83024	0.0982439	18.6295	1.8515e-77	6.31325e-75	ANKRD1
2717.93	-0.203912	0.0490452	-4.15765	3.21543e-05	0.00016888	PCGF5
619.033	0.257413	0.085376	3.01504	0.00256942	0.00897953	HECTD2
965.762	0.222517	0.0752772	2.95597	0.00311683	0.0106591	PPP1R3C
2367.21	-0.158313	0.053509	-2.95862	0.00309025	0.0105849	BTAF1
6381.26	-0.33257	0.042403	-7.84307	4.39669e-15	8.15993e-14	KIF11
203.91	0.46275	0.129517	3.57288	0.000353073	0.00151066	HHEX
574.198	-0.338008	0.0795819	-4.24729	2.16369e-05	0.000116744	EXOC6
56.0796	1.88741	0.289898	6.51061	7.48469e-11	8.9641e-10	RBP4
520.742	-0.260082	0.0861116	-3.02028	0.00252537	0.00884159	PLCE1
365.632	0.484301	0.106227	4.55913	5.13652e-06	3.108e-05	PLCE1-AS1
1577.05	-0.286011	0.0561956	-5.08957	3.58877e-07	2.63105e-06	NOC3L
720.714	0.214642	0.0739899	2.90096	0.00372019	0.0124652	TBC1D12
1619.92	0.34828	0.0543608	6.40682	1.48582e-10	1.73295e-09	PDLIM1
76.2479	1.22416	0.234729	5.2152	1.83619e-07	1.41164e-06	SORBS1
2193.61	-0.314969	0.0443153	-7.10745	1.18203e-12	1.70726e-11	ALDH18A1
158.068	1.2298	0.166804	7.37274	1.67162e-13	2.6596e-12	TLL2
8064.98	-0.139441	0.0367304	-3.79632	0.000146859	0.000679224	TM9SF3
73.5853	0.624376	0.206696	3.02075	0.00252148	0.00883507	PIK3AP1
1909.5	-0.318901	0.0648535	-4.91725	8.77665e-07	6.04316e-06	LCOR
550.821	-0.214499	0.0774655	-2.76896	0.00562356	0.0179966	ARHGAP19
737.815	0.233466	0.0741969	3.14658	0.00165195	0.00606574	RRP12
1231.19	-0.205299	0.0582717	-3.52313	0.000426487	0.00179666	PGAM1
896.125	-0.541116	0.0622344	-8.6948	3.47444e-18	8.73129e-17	MMS19
739.518	0.240004	0.0721495	3.32648	0.000879494	0.00344546	PI4K2A
180.257	0.498353	0.132014	3.775	0.000160009	0.000735931	AVPI1
800.946	0.259417	0.068901	3.76507	0.000166503	0.000763979	MARVELD1
403.098	0.353015	0.0912231	3.8698	0.000108923	0.0005157	ZFYVE27
1142.11	-0.446663	0.0603592	-7.40008	1.36101e-13	2.18541e-12	GOT1
325.052	0.386938	0.109377	3.53764	0.000403713	0.001709	SLC25A28
1499.26	0.338593	0.0559472	6.05202	1.43043e-09	1.47978e-08	ENTPD7
642.041	-0.205784	0.076453	-2.69164	0.00711012	0.0221269	COX15
1826.63	-0.395392	0.0493944	-8.00479	1.19666e-15	2.38647e-14	ERLIN1
699.856	-0.305407	0.0690404	-4.4236	9.70705e-06	5.62123e-05	CWF19L1
716.04	0.429895	0.0761656	5.64421	1.65946e-08	1.48341e-07	BLOC1S2
6776.87	-1.2574	0.0951901	-13.2093	7.74935e-40	7.74489e-38	SCD
115.319	-0.833396	0.183875	-4.53242	5.83119e-06	3.49068e-05	OLMALINC
2048.3	-0.164218	0.0501794	-3.27261	0.00106559	0.00408154	HIF1AN
3206.82	-0.167422	0.0469388	-3.56682	0.000361344	0.00154279	SLF2
597.572	-0.336015	0.0784696	-4.28211	1.85131e-05	0.000101335	MRPL43
552.565	0.197395	0.0814908	2.4223	0.0154228	0.0433564	TWNK
674.915	-0.197821	0.0741112	-2.66924	0.00760226	0.023424	BTRC
240.679	-0.331116	0.117436	-2.81954	0.00480927	0.0156587	DPCD
342.524	-0.497917	0.0961455	-5.17879	2.23334e-07	1.6928e-06	NPM3
3991.05	-0.177699	0.0469883	-3.78176	0.000155721	0.000717156	OGA
42.904	0.896982	0.292545	3.06613	0.00216848	0.00773377	ELOVL3
526.945	0.377649	0.0834745	4.52412	6.06476e-06	3.61533e-05	NFKB2
2777.9	0.130082	0.0448121	2.90283	0.00369803	0.0124004	ACTR1A
1229.75	0.171522	0.0597844	2.86901	0.0041176	0.0136261	TRIM8
460.417	-0.564443	0.0929938	-6.06969	1.2816e-09	1.33368e-08	ARL3
921.368	0.210803	0.0664033	3.17458	0.00150052	0.00554957	WBP1L
208.145	0.694654	0.13188	5.26731	1.38434e-07	1.08538e-06	BORCS7
302.078	-0.346104	0.111811	-3.09545	0.00196514	0.00707531	CNNM2
2775.77	0.148406	0.050221	2.95506	0.00312611	0.0106839	NT5C2
3028.32	0.93909	0.054285	17.2993	4.76346e-67	1.21818e-64	INA
415.751	-0.301475	0.0866156	-3.48061	0.000500277	0.00207683	TAF5
2419.76	-0.291345	0.0460013	-6.33341	2.39802e-10	2.73094e-09	SLK
28.2902	1.60258	0.363147	4.41303	1.01934e-05	5.88329e-05	COL17A1
409.987	0.790174	0.0941119	8.39611	4.61512e-17	1.03424e-15	ITPRIP
2442.38	-0.223947	0.0572742	-3.91009	9.22628e-05	0.000443954	ADD3
444.485	-0.901827	0.11704	-7.70529	1.30551e-14	2.33809e-13	MXI1
453.137	0.279277	0.0907303	3.0781	0.00208328	0.00745589	DUSP5
5201.74	-0.375325	0.0390462	-9.61234	7.09193e-22	2.447e-20	SMC3
1426.41	-0.619258	0.0580682	-10.6643	1.49479e-26	7.51285e-25	PDCD4
387.03	-0.314427	0.0916943	-3.42908	0.000605639	0.0024671	BBIP1
56.9054	2.50288	0.376606	6.6459	3.01368e-11	3.73808e-10	ADRA2A
42.9981	1.4477	0.303861	4.76433	1.89483e-06	1.23876e-05	ACSL5
1217.45	-0.166619	0.0562355	-2.96288	0.00304777	0.0104559	ZDHHC6
581.879	-0.204256	0.076681	-2.66372	0.00772825	0.0237698	VTI1A
46.2942	-0.699191	0.259857	-2.69068	0.00713063	0.0221748	ENSG00000260917
646.364	0.201269	0.0736089	2.73431	0.0062512	0.019776	TCF7L2
792.991	0.292542	0.0721033	4.05726	4.96523e-05	0.000251296	CASP7
526.016	-0.449705	0.0873136	-5.15046	2.59854e-07	1.95453e-06	DCLRE1A
1141.11	-0.505774	0.0573955	-8.81208	1.22842e-18	3.19793e-17	NHLRC2
124.271	0.417187	0.161186	2.58824	0.0096468	0.0289287	ABLIM1
1511.15	-0.160691	0.055901	-2.87457	0.00404578	0.0134319	FHIP2A
595.333	-0.976876	0.0950763	-10.2746	9.16776e-25	3.97574e-23	GFRA1
471.955	0.310377	0.087581	3.54388	0.000394278	0.00167232	HSPA12A
669.942	-0.276599	0.070804	-3.90655	9.36245e-05	0.000449506	FAM204A
2202.9	-0.1816	0.049987	-3.63294	0.000280215	0.0012219	CACUL1
10372.3	-0.180084	0.0325007	-5.54094	3.00844e-08	2.59895e-07	EIF3A
208.452	-0.331468	0.122551	-2.70474	0.00683582	0.0214127	SFXN4
3294.1	-0.22858	0.0500992	-4.56256	5.05348e-06	3.06309e-05	PRDX3
168.709	0.42922	0.141544	3.03241	0.00242607	0.00853015	GRK5
1356.14	0.353683	0.063252	5.59165	2.24927e-08	1.9745e-07	BAG3
877.008	-0.264812	0.0669084	-3.95783	7.56346e-05	0.000369878	INPP5F
3057.11	-0.171262	0.0410196	-4.17512	2.97827e-05	0.000157089	MCMBP
1712.39	-0.27311	0.0506014	-5.39728	6.76585e-08	5.54468e-07	WDR11
655.313	-0.489928	0.0726909	-6.73988	1.58519e-11	2.01216e-10	ATE1
269.807	0.495577	0.117751	4.20868	2.56869e-05	0.000136813	TACC2
789.678	0.443454	0.0755339	5.87093	4.33367e-09	4.17059e-08	PLEKHA1
225.58	1.89403	0.16782	11.2861	1.53737e-29	9.38068e-28	HTRA1
449.433	-0.37911	0.0886485	-4.27656	1.89805e-05	0.000103731	ACADSB
2687.25	0.226958	0.0498754	4.5505	5.35195e-06	3.23161e-05	OAT
1449.93	-0.187601	0.0547768	-3.42483	0.000615174	0.00250009	CTBP2
598.569	0.460423	0.078125	5.89342	3.78282e-09	3.67299e-08	UROS
1984.85	-0.238772	0.0513003	-4.6544	3.24924e-06	2.04356e-05	BCCIP
2727.96	-0.435081	0.0472252	-9.2129	3.17422e-20	9.55011e-19	DOCK1
16.0455	1.78927	0.527845	3.38976	0.000699535	0.00279975	INSYN2A
17859.9	-0.634307	0.0537055	-11.8108	3.43141e-32	2.4356e-30	MKI67
140.238	-0.601968	0.147139	-4.09115	4.29239e-05	0.000219931	MGMT
7004.5	-0.384959	0.0425082	-9.05611	1.35192e-19	3.84777e-18	BNIP3
722.761	0.186544	0.0758667	2.45883	0.013939	0.039842	DPYSL4
1003.3	-0.170749	0.0630094	-2.7099	0.00673038	0.021119	TUBGCP2
37.889	2.52852	0.588737	4.29481	1.74842e-05	9.62182e-05	IFITM1
1109.91	0.983952	0.127844	7.6965	1.39849e-14	2.48668e-13	IFITM3
1302.13	0.243546	0.0599309	4.06378	4.82835e-05	0.000245082	PHRF1
174.017	1.26674	0.156145	8.11264	4.95336e-16	1.02181e-14	IRF7
3086.36	0.329717	0.0418225	7.88374	3.17729e-15	5.99274e-14	EPS8L2
1905.22	-0.222715	0.0473823	-4.70039	2.59661e-06	1.66133e-05	TALDO1
214.497	0.494763	0.127144	3.89136	9.96836e-05	0.000476265	PIDD1
3745.14	-0.156823	0.0462377	-3.39166	0.000694693	0.00278358	RPLP2
1174.18	0.160581	0.0645495	2.48772	0.0128564	0.0371321	PNPLA2
2397.44	0.162197	0.0533462	3.04046	0.00236215	0.00832546	CD151
846.184	0.375037	0.0753041	4.98031	6.34834e-07	4.48042e-06	POLR2L
688.505	0.238847	0.0762501	3.13242	0.00173375	0.00633757	TOLLIP
562.195	0.314132	0.0866585	3.62494	0.000289028	0.00125718	CTSD
911.12	-0.626128	0.0720382	-8.69162	3.57316e-18	8.9406e-17	IGF2
2233.44	0.28875	0.0506825	5.69724	1.21762e-08	1.11269e-07	CD81
42.7764	0.848652	0.279002	3.04174	0.00235217	0.00829531	SLC22A18
328.647	0.715693	0.130902	5.46741	4.56662e-08	3.84011e-07	PHLDA2
1571.14	-0.247446	0.0532594	-4.64605	3.38346e-06	2.11725e-05	CARS1
659.812	0.346963	0.077323	4.48719	7.21674e-06	4.25854e-05	ZNF195
4943.54	-0.196958	0.0418223	-4.70941	2.48433e-06	1.59419e-05	NUP98
1142.81	0.41126	0.0662752	6.20534	5.45805e-10	5.95828e-09	STIM1
7530.91	-0.252793	0.0357243	-7.07621	1.48149e-12	2.10311e-11	RRM1
297.271	0.567348	0.109449	5.18368	2.17555e-07	1.65353e-06	TRIM21
813.716	0.43328	0.0680394	6.36807	1.91416e-10	2.20008e-09	TRIM5
482.638	2.62797	0.109822	23.9294	1.51526e-126	1.6469e-123	TRIM22
92.9561	0.63719	0.193499	3.29299	0.000991289	0.00383504	CAVIN3
631.397	0.266561	0.0799185	3.3354	0.000851757	0.00334509	SMPD1
418.142	0.254072	0.0921726	2.75648	0.00584269	0.0186123	TRIM3
925.145	0.277498	0.0650263	4.26747	1.97703e-05	0.00010781	ARFIP2
86.1614	-0.645255	0.207063	-3.11623	0.00183182	0.00665318	DCHS1
55.3706	-0.696637	0.236097	-2.95063	0.00317123	0.0108196	ZNF214
31.4117	1.04569	0.34106	3.06601	0.00216934	0.00773524	PPFIBP2
183.229	-1.22212	0.126305	-9.67594	3.81564e-22	1.34866e-20	NLRP10
2355.95	-0.220438	0.0443012	-4.97589	6.49489e-07	4.56902e-06	EIF3F
690.443	0.321956	0.0754568	4.26675	1.98339e-05	0.000108089	TUB
108.959	0.466154	0.17292	2.69577	0.00702262	0.021902	STK33
6060.22	-0.385726	0.0371428	-10.385	2.90286e-25	1.33194e-23	RPL27A
1315.32	0.401742	0.0618217	6.4984	8.11763e-11	9.68214e-10	NRIP3
10261	-0.368389	0.0388633	-9.4791	2.56477e-21	8.44722e-20	IPO7
446.672	-0.262627	0.088047	-2.9828	0.00285623	0.0098708	ZNF143
1639.93	-0.209906	0.054737	-3.8348	0.000125666	0.000588404	WEE1
68.2926	0.76063	0.22309	3.40953	0.000650757	0.00262324	SBF2-AS1
1056.87	-0.818148	0.0639663	-12.7903	1.85755e-37	1.70914e-35	SBF2
2607.29	-0.161826	0.0554665	-2.91755	0.00352797	0.0118806	ADM
153.223	0.708462	0.163608	4.33024	1.48946e-05	8.30983e-05	MTRNR2L8
2148.01	0.235198	0.0522826	4.4986	6.84039e-06	4.04745e-05	RNF141
4.4124	4.46511	1.37214	3.25412	0.00113744	0.00433109	IRAG1
72.2224	0.768775	0.223778	3.43544	0.000591591	0.0024144	ZBED5-AS1
3495.82	0.205066	0.0442916	4.62991	3.65824e-06	2.28017e-05	DKK3
4659.93	0.179724	0.0452346	3.97315	7.09296e-05	0.000348831	MICAL2
12958.6	-0.235825	0.0425622	-5.54071	3.01252e-08	2.60118e-07	TEAD1
2323.97	-0.334586	0.0531997	-6.28925	3.19011e-10	3.57679e-09	RRAS2
98.8996	0.618466	0.18419	3.35776	0.000785756	0.00310764	CYP2R1
4093.12	-0.154353	0.0420062	-3.67452	0.000238292	0.00105739	C11orf58
294.88	0.844117	0.116477	7.24709	4.25807e-13	6.46706e-12	PLEKHA7
4571.69	-0.253663	0.0447723	-5.66563	1.46481e-08	1.31917e-07	RPS13
14.7833	1.14869	0.458137	2.5073	0.0121658	0.0353963	SNORD14A
3399.82	-0.300092	0.0558225	-5.37583	7.62326e-08	6.2093e-07	PIK3C2A
1290.47	-0.402008	0.0553031	-7.26917	3.6171e-13	5.52736e-12	NUCB2
18.2265	1.09512	0.445772	2.45669	0.0140225	0.0400741	ENSG00000260196
854.957	-0.440871	0.0670334	-6.57688	4.80411e-11	5.87507e-10	SAAL1
1971.65	0.248572	0.0486676	5.10756	3.26352e-07	2.40681e-06	HPS5
83672.4	-0.156193	0.0316035	-4.94226	7.72241e-07	5.36956e-06	LDHA
45.9227	-0.61366	0.251644	-2.4386	0.0147442	0.041766	ENSG00000256006
639.958	-0.223049	0.0766401	-2.91034	0.00361033	0.0121297	ZDHHC13
291.839	-0.667546	0.105581	-6.32258	2.57225e-10	2.9141e-09	E2F8
1086.45	0.383251	0.0758659	5.05168	4.37931e-07	3.17449e-06	NAV2
15.6303	1.77139	0.484606	3.65531	0.000256873	0.00113147	NAV2-AS6
434.841	-0.652534	0.0865358	-7.54063	4.67704e-14	7.90415e-13	PRMT3
687.033	-0.568917	0.0732854	-7.76303	8.29221e-15	1.50523e-13	CCDC34
1907.42	0.207451	0.05766	3.59782	0.00032089	0.00138228	LGR4
2319.36	-0.110131	0.0460812	-2.38993	0.0168517	0.0467611	KIF18A
353.875	-0.493802	0.0965663	-5.11361	3.16068e-07	2.33691e-06	METTL15
581.467	-0.20065	0.0788663	-2.54418	0.0109534	0.0323449	DNAJC24
388.194	-0.57488	0.0907725	-6.33319	2.40145e-10	2.73306e-09	ELP4
1968.91	-0.15258	0.0502156	-3.0385	0.00237759	0.00837307	RCN1
3616.32	-0.196336	0.0465775	-4.21525	2.49505e-05	0.000133177	EIF3M
2472.22	-0.695911	0.0539456	-12.9002	4.48773e-38	4.21846e-36	QSER1
290.486	0.578437	0.110876	5.21696	1.81883e-07	1.39954e-06	DEPDC7
617.308	0.26469	0.0796819	3.32184	0.000894275	0.00349392	TCP11L1
6379.32	0.308925	0.0420259	7.35083	1.96982e-13	3.11693e-12	CD59
1004.59	-0.379695	0.0608861	-6.23615	4.48476e-10	4.9392e-09	FBXO3
11085.3	-0.391218	0.0398381	-9.82018	9.21798e-23	3.46971e-21	CAPRIN1
1543.06	-0.282982	0.0512001	-5.52699	3.25778e-08	2.80239e-07	NAT10
445.886	1.32766	0.0992883	13.3717	8.84506e-41	9.10151e-39	ABTB2
446.715	-0.303005	0.086502	-3.50286	0.000460286	0.00192552	APIP
5.51443	2.20027	0.866609	2.53894	0.011119	0.0327729	ENSG00000289526
11.1112	1.60311	0.605806	2.64625	0.00813906	0.0248749	ENSG00000255521
12992.8	0.261588	0.0480468	5.44445	5.1966e-08	4.33424e-07	CD44
5.35092	2.69273	1.00507	2.67915	0.00738092	0.0228551	ENSG00000251194
387.257	-0.315893	0.0939917	-3.36086	0.000777009	0.00307654	FJX1
5131.95	-0.305727	0.0387187	-7.8961	2.87769e-15	5.45131e-14	TRIM44
460.876	0.332033	0.0906002	3.66481	0.00024752	0.00109471	PRR5L
253.624	-0.395069	0.111816	-3.5332	0.00041056	0.00173671	IFTAP
4537.22	-0.186669	0.0418672	-4.45861	8.24947e-06	4.83513e-05	API5
1586.31	-0.153937	0.054807	-2.8087	0.00497414	0.0161261	TTC17
782.652	0.202134	0.0741087	2.72754	0.00638086	0.0201385	HSD17B12
5.66048	3.02262	1.20456	2.50932	0.0120965	0.0352241	C11orf96
152.818	0.566865	0.155897	3.63614	0.000276749	0.00120891	ACCS
392.482	1.14944	0.100267	11.4638	2.00498e-30	1.28186e-28	CD82
646.913	0.833756	0.0868871	9.59586	8.32225e-22	2.83217e-20	TP53I11
258.15	0.573876	0.112828	5.08628	3.65157e-07	2.67371e-06	SLC35C1
252.623	0.331607	0.120194	2.75893	0.00579913	0.0184938	MAPK8IP1
446.852	-0.330494	0.0897651	-3.68176	0.000231627	0.00103097	PHF21A
823.3	-0.331116	0.0645559	-5.12913	2.91078e-07	2.16781e-06	CREB3L1
512.313	0.385895	0.085949	4.48982	7.12835e-06	4.20781e-05	DGKZ
785.768	0.523178	0.0713843	7.32904	2.31815e-13	3.63832e-12	MDK
153.955	0.408383	0.150671	2.71043	0.00671965	0.0210891	ZNF408
11690.3	-0.287218	0.0378297	-7.59239	3.14067e-14	5.4022e-13	CKAP5
389.047	-0.66638	0.0925978	-7.1965	6.17778e-13	9.21369e-12	LRP4
219.893	-0.74555	0.11839	-6.29742	3.02638e-10	3.40639e-09	C11orf49
917.305	-0.206657	0.0639663	-3.23071	0.00123483	0.00466314	ARFGAP2
816.563	0.901531	0.0799683	11.2736	1.77165e-29	1.07724e-27	DDB2
378.848	0.257753	0.0929982	2.7716	0.00557824	0.0178614	ACP2
1341.5	-0.157309	0.0546558	-2.87817	0.0039999	0.0132948	MADD
3564.94	-0.247785	0.0400476	-6.18726	6.12181e-10	6.62466e-09	PSMC3
3559.46	-0.175099	0.0473788	-3.69572	0.000219264	0.00098248	CELF1
2235.02	-0.397919	0.0453433	-8.77569	1.69865e-18	4.35044e-17	NUP160
6708.24	-0.572514	0.03332	-17.1823	3.60328e-66	8.8255e-64	SSRP1
9.03593	-1.41361	0.589608	-2.39755	0.0165052	0.0459683	RTN4RL2
380.614	0.868636	0.108545	8.00255	1.21872e-15	2.42263e-14	UBE2L6
12.167	2.25352	0.662242	3.40286	0.000666838	0.00268309	SERPING1
374.977	0.23006	0.0930588	2.4722	0.0134286	0.0385479	CLP1
2770.39	-0.253563	0.0449844	-5.63668	1.73359e-08	1.5468e-07	ZFP91
2776.45	-0.540712	0.0482088	-11.216	3.40132e-29	2.02565e-27	FAM111B
3221.74	-0.301884	0.0428766	-7.04077	1.91178e-12	2.6768e-11	FAM111A
2551.5	-0.307746	0.0460791	-6.67864	2.41163e-11	3.01281e-10	PATL1
1029.03	0.389089	0.0600052	6.48425	8.91736e-11	1.06142e-09	STX3
738.939	-0.183486	0.0702982	-2.61011	0.00905135	0.0272937	MRPL16
2076.14	-0.209378	0.0517382	-4.04688	5.19047e-05	0.000261327	PRPF19
227.76	0.807508	0.128563	6.28103	3.36339e-10	3.76137e-09	TMEM132A
6.63407	2.80664	0.863105	3.25179	0.00114679	0.00436096	SLC15A3
6516.69	-0.158366	0.0347974	-4.55107	5.33736e-06	3.22392e-05	DDB1
563.521	0.342031	0.0807488	4.23574	2.27805e-05	0.000122527	TMEM138
86.1908	-0.457098	0.187272	-2.44082	0.0146541	0.0415447	TMEM216
26.3248	1.37039	0.356934	3.83934	0.000123363	0.000578245	RPLP0P2
667.81	-0.201645	0.0749812	-2.68927	0.00716089	0.0222649	MYRF
2624.72	-0.603676	0.0520381	-11.6006	4.08984e-31	2.72499e-29	FADS2
4528.13	-0.353068	0.0481595	-7.33122	2.28069e-13	3.58276e-12	FADS1
1158.18	0.505004	0.0617887	8.17309	3.00599e-16	6.2905e-15	FADS3
7895.29	0.563391	0.0371862	15.1506	7.51341e-52	1.15627e-49	FTH1
2124.24	-0.182792	0.0552524	-3.30831	0.000938612	0.00364992	INCENP
353.332	0.362094	0.101456	3.56898	0.000358379	0.00153126	ASRGL1
47138.5	-0.792351	0.131742	-6.01442	1.80537e-09	1.83921e-08	AHNAK
317.821	-0.329585	0.102986	-3.20027	0.00137297	0.0051225	EML3
241.105	0.487745	0.124569	3.91546	9.02329e-05	0.000434908	B3GAT3
12147.7	-0.120258	0.0395444	-3.04108	0.00235731	0.00831006	GANAB
151.448	0.80465	0.152105	5.29011	1.22243e-07	9.66273e-07	LBHD1
934.618	-0.164295	0.061708	-2.66246	0.0077572	0.0238461	UBXN1
129.642	-0.538328	0.152031	-3.54091	0.000398754	0.00169006	TMEM223
2041.49	0.499006	0.0555117	8.98922	2.48999e-19	6.95039e-18	NXF1
2599.67	0.484958	0.0537899	9.01579	1.95453e-19	5.49988e-18	SLC3A2
18.2617	2.00448	0.495695	4.04378	5.25961e-05	0.000264272	PLAAT4
548.866	0.457644	0.087712	5.21757	1.81283e-07	1.39615e-06	PLAAT3
992.67	0.15212	0.0610256	2.49272	0.0126769	0.0366746	MARK2
6064.28	-0.231063	0.0442565	-5.22099	1.77967e-07	1.37366e-06	STIP1
10.0397	1.46364	0.610838	2.39611	0.01657	0.0461192	FERMT3
352.427	-0.631688	0.10349	-6.10385	1.03541e-09	1.08731e-08	VEGFB
1226	-0.205939	0.0586535	-3.51112	0.000446224	0.00187074	PLCB3
881.826	-0.354496	0.0677519	-5.23227	1.67445e-07	1.29705e-06	TRMT112
898.658	-0.199395	0.0625301	-3.18879	0.00142872	0.00531111	MEN1
27.293	1.52197	0.389509	3.90741	9.329e-05	0.000448276	CDC42BPG
3147.25	0.486689	0.0516057	9.43091	4.06559e-21	1.31904e-19	EHD1
604.944	0.282611	0.0797635	3.54311	0.000395437	0.00167682	ATG2A
7.55727	2.89981	0.829354	3.49646	0.000471467	0.00196897	BATF2
722.71	0.262619	0.0727939	3.6077	0.000308926	0.00133504	SYVN1
37.6137	1.718	0.331663	5.17996	2.21929e-07	1.6831e-06	SLC25A45
532.924	0.740817	0.0876122	8.45564	2.77561e-17	6.36779e-16	FRMD8
6387.6	0.650476	0.191867	3.39024	0.000698313	0.00279614	NEAT1
444.47	0.33396	0.096087	3.4756	0.000509718	0.00211199	LTBP3
525.817	0.273116	0.0872118	3.13164	0.00173832	0.00635073	EHBP1L1
675.378	0.204174	0.0755854	2.70123	0.00690832	0.0216033	MAP3K11
444.509	-0.255451	0.093111	-2.74351	0.00607853	0.0193004	KAT5
13847.5	0.149838	0.032472	4.61438	3.94262e-06	2.44636e-05	CFL1
1214.72	0.403769	0.059648	6.76921	1.29492e-11	1.66434e-10	EFEMP2
1990.66	-0.2829	0.0466063	-6.07	1.27911e-09	1.33196e-08	SART1
1442.63	-0.203181	0.0539702	-3.7647	0.000166752	0.000764924	BANF1
6255.97	-0.217646	0.0361086	-6.02754	1.66476e-09	1.70295e-08	SF3B2
812.109	0.184094	0.0716061	2.57093	0.0101426	0.0301916	BRMS1
379.977	-0.464552	0.091353	-5.08524	3.6717e-07	2.68732e-06	B4GAT1
29.7721	1.70714	0.385829	4.42459	9.66263e-06	5.59924e-05	ENSG00000254510
16.818	1.55697	0.501348	3.10556	0.00189917	0.00686622	DPP3-DT
546.077	0.205802	0.0830641	2.47763	0.013226	0.0380479	DPP3
462.95	0.513523	0.0914915	5.6128	1.99082e-08	1.76275e-07	CTSF
277.086	0.444657	0.117356	3.78895	0.000151287	0.0006984	CCS
265.167	-0.315425	0.11335	-2.78275	0.0053901	0.0173196	PC
2489.61	-0.199908	0.0569243	-3.51183	0.000445034	0.0018662	KDM2A
832.694	-0.177632	0.0653177	-2.7195	0.00653799	0.0205896	GRK2
2172.49	-0.157067	0.0508409	-3.08939	0.00200571	0.00720498	PPP1CA
15.0179	1.64344	0.557523	2.94775	0.00320094	0.0109082	CARNS1
523.546	0.268988	0.0924152	2.91065	0.00360682	0.0121203	CDK2AP2
2051.3	0.199573	0.0551538	3.61848	0.000296337	0.00128576	GSTP1
192.05	0.569155	0.133746	4.25549	2.08593e-05	0.00011318	TCIRG1
969.553	0.384245	0.0692283	5.55041	2.85007e-08	2.47319e-07	C11orf24
5414.41	-0.177052	0.0394833	-4.48423	7.31792e-06	4.31532e-05	PPP6R3
489.764	0.420691	0.0887294	4.74128	2.1237e-06	1.37495e-05	CPT1A
7618.35	0.307689	0.103097	2.98445	0.00284089	0.00981975	CCND1
356.16	0.338606	0.104678	3.23473	0.00121758	0.00460197	LTO1
3113.74	0.123947	0.0436296	2.84089	0.00449885	0.0147474	PPFIA1
6099.64	0.287346	0.0379175	7.5782	3.50387e-14	6.00317e-13	CTTN
144.12	-0.797115	0.155281	-5.13336	2.84615e-07	2.12555e-06	SHANK2
1041.17	-0.309622	0.0587354	-5.27147	1.35333e-07	1.06154e-06	DHCR7
740.367	0.383021	0.0711941	5.37995	7.45057e-08	6.07717e-07	NADSYN1
648.159	0.257264	0.0833858	3.08522	0.00203401	0.00729909	RNF121
4170.56	-0.278941	0.0422223	-6.60648	3.93573e-11	4.84376e-10	NUMA1
10.3804	2.00484	0.65741	3.0496	0.00229144	0.00811242	FOLR3
2660.12	0.145191	0.0482168	3.01122	0.00260204	0.00907714	INPPL1
661.109	-0.187387	0.0769182	-2.43618	0.0148433	0.0419783	CLPB
728.126	-0.243755	0.0705408	-3.45552	0.000549228	0.00225634	FCHSD2
549.777	0.669204	0.0841934	7.94842	1.88905e-15	3.65819e-14	RELT
1806.12	-0.252869	0.0533776	-4.73736	2.16522e-06	1.40027e-05	FAM168A
31.0742	1.28792	0.357375	3.60384	0.000313545	0.00135299	PLEKHB1
310.228	-0.423033	0.100882	-4.19335	2.74863e-05	0.00014595	MRPL48
405.398	-0.279443	0.0950691	-2.93937	0.00328883	0.0111748	PAAF1
1828.22	0.347971	0.049015	7.09927	1.25416e-12	1.80246e-11	UCP2
7622.87	0.226269	0.0383271	5.90364	3.55567e-09	3.4621e-08	PPME1
704.807	0.662252	0.0761809	8.69314	3.52553e-18	8.84689e-17	PGM2L1
1031.18	-0.417925	0.0660499	-6.32741	2.49313e-10	2.83184e-09	POLD3
867.077	-0.498375	0.0664431	-7.50078	6.34384e-14	1.05569e-12	RNF169
728.674	-0.18081	0.0760583	-2.37725	0.0174421	0.0481304	NEU3
191.346	0.562673	0.129709	4.33796	1.43811e-05	8.04915e-05	ARRB1
12842.2	-0.411139	0.0398148	-10.3263	5.35946e-25	2.38366e-23	RPS3
183.765	0.779851	0.138437	5.63327	1.76827e-08	1.57532e-07	GDPD5
3591.7	0.288004	0.0461388	6.24211	4.31704e-10	4.77262e-09	SERPINH1
32.932	1.23782	0.36819	3.36189	0.000774114	0.00306718	MAP6
464.521	-0.253843	0.0850366	-2.98511	0.00283479	0.00980449	UVRAG
8.1511	2.79471	0.991729	2.81802	0.00483208	0.0157138	WNT11
1309.13	-0.246165	0.0581395	-4.23404	2.2953e-05	0.000123347	THAP12
43.4782	-0.868714	0.263309	-3.29921	0.000969559	0.00376102	EMSY-DT
1380.2	-0.414892	0.0556968	-7.44912	9.39654e-14	1.53002e-12	EMSY
10.4495	3.20071	0.866948	3.69193	0.00022256	0.00099494	LINC02757
20.897	1.70196	0.464964	3.6604	0.000251821	0.00111175	LRRC32
239.168	0.308781	0.119657	2.58056	0.0098639	0.0294883	TSKU
900.211	0.483514	0.0660538	7.32	2.47965e-13	3.87083e-12	CAPN5
970.398	-0.25694	0.062959	-4.08107	4.48289e-05	0.000228883	PAK1
2109.93	-0.372061	0.0486605	-7.64605	2.07245e-14	3.62209e-13	CLNS1A
3240.08	-0.168898	0.0465267	-3.63012	0.000283289	0.00123407	RSF1
11.6578	1.43334	0.548384	2.61376	0.00895517	0.0270491	FTH1P16
232.222	0.318684	0.120284	2.64942	0.0080629	0.0246638	AAMDC
609.225	-0.352474	0.075127	-4.69172	2.70923e-06	1.72957e-05	INTS4
254.642	0.559921	0.118811	4.71271	2.44449e-06	1.57152e-05	NDUFC2
473.915	-0.381226	0.0833079	-4.57611	4.7369e-06	2.89034e-05	NARS2
1261.9	0.158845	0.0611821	2.59626	0.00942439	0.0283155	DDIAS
1397.81	0.345076	0.0608082	5.67483	1.38824e-08	1.25541e-07	RAB30
542.699	-0.230171	0.0828251	-2.779	0.00545271	0.0175014	TMEM126B
348.049	-0.434119	0.105251	-4.12462	3.71351e-05	0.000192597	TMEM126A
464.734	1.18393	0.0934752	12.6657	9.16221e-37	8.08786e-35	SYTL2
10630.3	0.22321	0.0419676	5.31864	1.04548e-07	8.34753e-07	PICALM
73.6171	1.77835	0.242342	7.33816	2.16542e-13	3.40716e-12	CCDC81
2395.53	0.881596	0.0516441	17.0706	2.45663e-65	5.85217e-63	PRSS23
345.014	-0.474213	0.0986718	-4.80597	1.54003e-06	1.02335e-05	TMEM135
1407.7	-0.199854	0.0595377	-3.35676	0.000788602	0.00311819	CTSC
76.9736	2.42624	0.280461	8.65089	5.10975e-18	1.25153e-16	NAALAD2
754.739	0.742692	0.0926914	8.01253	1.12374e-15	2.24878e-14	FAT3
8.69133	2.20413	0.658872	3.3453	0.00082193	0.00324112	HEPHL1
1805.13	-0.343962	0.0510654	-6.73571	1.63137e-11	2.06775e-10	MRE11
191.539	1.06552	0.146467	7.27482	3.46892e-13	5.31962e-12	ENDOD1
77.5537	1.64568	0.275158	5.98084	2.21996e-09	2.23151e-08	SESN3
1106.13	-0.470802	0.0653392	-7.2055	5.78319e-13	8.63258e-12	CEP57
1346.76	-0.361434	0.0542188	-6.66621	2.62489e-11	3.27217e-10	MTMR2
564.959	-0.47769	0.0801013	-5.96357	2.46778e-09	2.4749e-08	MAML2
2074.49	0.229042	0.0479947	4.77224	1.82184e-06	1.19419e-05	CCDC82
224.917	0.688478	0.130801	5.26353	1.41313e-07	1.10546e-06	ARHGAP42
81.7137	-0.86512	0.190387	-4.544	5.51967e-06	3.31906e-05	CEP126
5078.17	-0.404404	0.0467331	-8.65348	4.99508e-18	1.22863e-16	YAP1
323.6	1.89716	0.116695	16.2575	1.97637e-59	4.04343e-57	BIRC3
3010.54	0.780224	0.0478676	16.2996	9.93209e-60	2.05618e-57	BIRC2
162.191	1.39277	0.152503	9.13278	6.67616e-20	1.95123e-18	MMP1
5.62805	2.08421	0.848637	2.45595	0.0140514	0.0401283	MMP3
4.51533	2.44894	0.973851	2.5147	0.0119134	0.0347841	MMP13
813.23	-1.07167	0.133245	-8.04291	8.77271e-16	1.77392e-14	DYNC2H1
24.6223	1.27612	0.420009	3.03832	0.00237905	0.00837653	PDGFD
51.2759	1.23036	0.263988	4.66065	3.15216e-06	1.98825e-05	CASP4
20.8464	1.86165	0.439459	4.23624	2.27295e-05	0.000122335	CASP1
664.798	-0.321268	0.0722047	-4.44941	8.61079e-06	5.03333e-05	CWF19L2
2512.45	-0.236855	0.0463296	-5.11238	3.18122e-07	2.3491e-06	CUL5
1236.94	-0.332142	0.0578937	-5.7371	9.63138e-09	8.89483e-08	ACAT1
2033.31	-0.148031	0.0487595	-3.03594	0.00239787	0.00843938	NPAT
2495.43	-0.516066	0.0638311	-8.08487	6.22296e-16	1.27464e-14	ATM
2477.45	-0.571592	0.0494569	-11.5574	6.7745e-31	4.47941e-29	POGLUT3
6886.12	-0.30885	0.0408505	-7.56051	4.01496e-14	6.8384e-13	RDX
1981.79	0.156402	0.0497689	3.14257	0.00167471	0.00613896	LAYN
1407.4	-0.215762	0.0600497	-3.59306	0.000326819	0.00140643	PPP2R1B
29.3885	-1.11619	0.315325	-3.53982	0.000400404	0.00169623	FDXACB1
410.837	2.3529	0.121293	19.3985	7.94011e-84	3.28758e-81	CRYAB
228.599	0.505316	0.122871	4.11258	3.9126e-05	0.0002019	DIXDC1
1156.49	-0.228912	0.0617878	-3.70481	0.000211552	0.000951107	NKAPD1
385.775	0.255021	0.106193	2.40148	0.016329	0.0455286	TIMM8B
985.57	-0.281683	0.0653065	-4.31325	1.60871e-05	8.91507e-05	SDHD
131.778	2.29178	0.193262	11.8584	1.94556e-32	1.41562e-30	IL18
761.154	0.22264	0.0691226	3.22094	0.00127773	0.00480426	PTS
1123.28	-0.194108	0.0589248	-3.29416	0.000987176	0.00381998	ZW10
883.708	-0.555844	0.0648942	-8.56539	1.07714e-17	2.56595e-16	USP28
610.926	-0.364123	0.0757779	-4.80514	1.54645e-06	1.02723e-05	RBM7
1405.04	1.36797	0.0654096	20.914	3.99499e-97	2.39562e-94	CADM1
456.531	-0.21813	0.0892421	-2.44425	0.0145155	0.0412056	BUD13
15512	1.09004	0.0382276	28.5146	7.73085e-179	4.48132e-175	TAGLN
645.678	0.304658	0.083705	3.63966	0.000273	0.00119463	PCSK7
597.062	-0.356613	0.0788451	-4.52295	6.09823e-06	3.63179e-05	RNF214
402.404	0.494478	0.101708	4.86174	1.16355e-06	7.861e-06	BACE1
107.077	-0.967591	0.169924	-5.69426	1.23907e-08	1.13099e-07	BACE1-AS
876.544	0.401965	0.0673722	5.96634	2.42637e-09	2.43477e-08	CEP164
5.90766	2.45857	0.883079	2.78409	0.00536776	0.0172574	SCN4B
439.349	0.234236	0.0872636	2.68423	0.00726965	0.0225507	ATP5MG
3154.02	-0.553257	0.12885	-4.29381	1.75629e-05	9.65906e-05	KMT2A
377.12	-0.270739	0.0962186	-2.81379	0.00489614	0.0159058	IFT46
5074.17	-0.335624	0.0471445	-7.11905	1.0867e-12	1.57481e-11	DDX6
1589.07	0.286093	0.0544769	5.25165	1.50746e-07	1.1745e-06	BCL9L
402.96	0.300964	0.122535	2.45614	0.0140438	0.0401218	CENATAC
5029.94	-0.293578	0.0442128	-6.6401	3.13461e-11	3.88254e-10	RPS25
369.261	-0.462444	0.100289	-4.61114	4.00475e-06	2.48369e-05	SLC37A4
5788.63	0.178634	0.0396511	4.50516	6.63238e-06	3.93373e-05	HYOU1
344.028	0.552627	0.100358	5.50657	3.65901e-08	3.11607e-07	C2CD2L
11.793	1.58301	0.535495	2.95616	0.00311497	0.0106549	ABCG4
149.695	0.478845	0.166864	2.86968	0.00410885	0.0136049	NLRX1
3169.84	-0.472551	0.0550418	-8.5853	9.05964e-18	2.18512e-16	CBL
6707.29	1.03541	0.0422933	24.4816	2.31909e-132	3.10223e-129	MCAM
1213.91	-0.150708	0.0563574	-2.67415	0.007492	0.0231455	RNF26
5637.2	0.624823	0.0398394	15.6836	1.95975e-55	3.44243e-53	THY1
102.454	1.03317	0.200602	5.15033	2.60024e-07	1.95496e-06	NECTIN1
7.24825	4.28279	1.3059	3.27958	0.00103963	0.00399538	TRIM29
6281.18	-0.291994	0.0468252	-6.23584	4.49366e-10	4.94587e-09	ARHGEF12
3180.08	-0.341396	0.0481423	-7.09139	1.32776e-12	1.89883e-11	UBASH3B
39920.8	-0.161949	0.047244	-3.42794	0.000608186	0.00247458	HSPA8
814.066	-0.189896	0.069664	-2.72588	0.00641304	0.0202327	TBRG1
101.341	1.13629	0.204804	5.54817	2.88668e-08	2.50121e-07	SIAE
154.565	-0.65444	0.148565	-4.40508	1.05747e-05	6.08718e-05	SPA17
385.198	-0.313506	0.0920036	-3.40755	0.000655496	0.00264112	CCDC15
113.269	0.78046	0.168966	4.61904	3.85524e-06	2.39609e-05	SLC37A2
231.115	-0.40323	0.129538	-3.11282	0.0018531	0.00672061	TMEM218
9.49706	2.14327	0.78243	2.73924	0.00615807	0.0195133	FEZ1
5096.75	-0.16869	0.0381294	-4.42414	9.68252e-06	5.6089e-05	STT3A
180.273	0.578594	0.136975	4.22407	2.39928e-05	0.000128499	HYLS1
567.839	-0.192099	0.0796078	-2.41307	0.015819	0.0442982	RPUSD4
570.281	0.286818	0.0840711	3.41161	0.000645793	0.00260686	FAM118B
375.436	-0.763108	0.0964075	-7.91545	2.46367e-15	4.70288e-14	KIRREL3
5747.91	0.27485	0.042538	6.46128	1.03822e-10	1.22654e-09	ETS1
250.269	0.332714	0.11549	2.88089	0.00396555	0.0132033	FLI1
271.318	-0.46632	0.111437	-4.18463	2.85635e-05	0.00015107	ARHGAP32
363.995	-0.46077	0.0932032	-4.94372	7.66469e-07	5.33583e-06	PRDM10
15526.5	0.627391	0.0396944	15.8055	2.85001e-56	5.16268e-54	APLP2
1969	-0.470291	0.0535876	-8.77613	1.69201e-18	4.33983e-17	ZBTB44
259.767	1.6345	0.140354	11.6455	2.41801e-31	1.62981e-29	ADAMTS15
16.8871	3.07967	0.618554	4.97882	6.39718e-07	4.51306e-06	OPCML
4756.89	-0.33034	0.0378697	-8.72307	2.70751e-18	6.83361e-17	NCAPD3
537.093	-0.204206	0.0789073	-2.58793	0.00965549	0.0289448	THYN1
581.857	0.466065	0.0788831	5.9083	3.45655e-09	3.37315e-08	ACAD8
1992.08	-0.231663	0.0587894	-3.94055	8.12951e-05	0.000394564	KDM5A
7426.58	-0.176379	0.0505586	-3.48861	0.000485545	0.00202243	WNK1
2155.66	-0.159981	0.0535267	-2.9888	0.00280074	0.00970024	ERC1
1084.85	-0.19681	0.061868	-3.18114	0.00146699	0.00543944	WNT5B
3103.06	-0.247906	0.0594819	-4.16776	3.07614e-05	0.000161907	FKBP4
1041.89	-0.205022	0.0589933	-3.47535	0.000510189	0.00211343	RHNO1
1474.32	-0.295376	0.0539671	-5.47326	4.41826e-08	3.72256e-07	TULP3
496.753	0.273133	0.08365	3.26519	0.00109392	0.00418279	TSPAN9
5.92324	2.99989	1.02434	2.92862	0.00340473	0.0115124	ENSG00000250770
338.872	-0.706132	0.0977313	-7.22524	5.00225e-13	7.51851e-12	PARP11
174.782	0.634423	0.138749	4.57246	4.82022e-06	2.93706e-05	TIGAR
1743.17	-0.272033	0.0544837	-4.99292	5.94718e-07	4.21268e-06	RAD51AP1
25.6027	2.59209	0.464228	5.58365	2.35523e-08	2.06439e-07	VWF
1266.18	0.96009	0.0628997	15.2638	1.33191e-52	2.14462e-50	CD9
1140.44	-0.170888	0.0621228	-2.75081	0.00594476	0.0189132	TNFRSF1A
544.822	1.14378	0.094929	12.0488	1.96852e-33	1.50143e-31	VAMP1
1899.71	-0.135602	0.0508012	-2.66926	0.00760177	0.023424	MRPL51
8995.04	-0.454285	0.0399655	-11.3669	6.10884e-30	3.79714e-28	NCAPD2
83304.8	-0.291445	0.0309895	-9.40466	5.21989e-21	1.681e-19	GAPDH
399.404	0.810366	0.101641	7.97286	1.55049e-15	3.03295e-14	IFFO1
9.04029	1.57643	0.637001	2.47477	0.0133324	0.0383223	LAG3
3.28617	3.52649	1.43266	2.4615	0.0138358	0.0395797	CD4
1832.95	-0.278776	0.0500288	-5.57232	2.51374e-08	2.19557e-07	USP5
12661.3	-0.260695	0.0332267	-7.84595	4.29692e-15	8.00894e-14	TPI1
2051.4	-0.193991	0.0479643	-4.04449	5.24361e-05	0.000263544	ATN1
359.989	0.41387	0.109641	3.77476	0.000160159	0.000736428	C12orf57
6.15129	2.53074	1.03947	2.43464	0.0149064	0.0421295	PTPN6
1899.06	-0.343037	0.0486869	-7.04579	1.84411e-12	2.5883e-11	PHB2
42.4564	1.04119	0.302676	3.43993	0.000581858	0.00237971	C1S
1199.81	-0.377076	0.0807868	-4.66755	3.0481e-06	1.9294e-05	SLC2A3
972.588	-0.446983	0.0632969	-7.06169	1.64485e-12	2.31987e-11	FOXJ2
31.778	4.27211	0.703854	6.0696	1.28229e-09	1.33368e-08	MFAP5
2511.13	0.169266	0.0465388	3.63709	0.000275733	0.00120599	M6PR
89.0487	1.83198	0.229107	7.99618	1.28334e-15	2.54473e-14	OLR1
922.667	0.63164	0.0768163	8.22274	1.98913e-16	4.21327e-15	GABARAPL1
570.136	-0.261346	0.0802853	-3.25522	0.00113306	0.00431724	MAGOHB
617.759	0.657121	0.0808986	8.12277	4.55667e-16	9.44203e-15	ETV6
102.104	-0.616218	0.18561	-3.31996	0.000900315	0.00351436	BORCS5
1054.15	-0.389857	0.063286	-6.16025	7.26313e-10	7.77745e-09	CREBL2
2322.75	-0.210162	0.0489117	-4.29677	1.73304e-05	9.54326e-05	CDKN1B
4771.91	0.379162	0.0544708	6.96083	3.38284e-12	4.63939e-11	GPRC5A
634.353	0.268292	0.0803447	3.33926	0.000840011	0.00330378	HEBP1
460.867	-0.348043	0.0857663	-4.05804	4.94869e-05	0.000250532	FAM234B
2622.54	-0.222564	0.0428498	-5.19406	2.05761e-07	1.57213e-06	ATF7IP
68.9236	1.10158	0.237087	4.6463	3.37941e-06	2.11548e-05	ENSG00000261324
31.5622	1.09453	0.35013	3.12608	0.00177156	0.00646128	H4-16
170.005	0.52785	0.140913	3.74594	0.000179721	0.000820302	H2AJ
3337.97	-0.182727	0.0439623	-4.15646	3.23215e-05	0.000169627	WBP11
189.998	1.41565	0.145162	9.75224	1.8045e-22	6.57868e-21	ARHGDIB
17.9568	1.65984	0.53988	3.07446	0.00210885	0.00754122	PTPRO
1996.92	0.43803	0.0512534	8.54637	1.27019e-17	3.00935e-16	EPS8
4540.71	-0.170101	0.0458186	-3.71248	0.000205236	0.000925106	STRAP
914.48	-0.169012	0.0659235	-2.56377	0.0103543	0.0307587	DERA
263.052	0.359186	0.123073	2.91849	0.00351731	0.0118539	MGST1
588.391	-0.191077	0.0784727	-2.43495	0.0148939	0.0421008	PLEKHA5
1560.79	-0.407471	0.0512886	-7.94468	1.94697e-15	3.75363e-14	AEBP2
39.3434	1.64955	0.305625	5.39731	6.7648e-08	5.54468e-07	PDE3A
4094.47	0.107399	0.0438524	2.44909	0.0143217	0.0407552	RECQL
181.107	0.918849	0.144253	6.36972	1.89373e-10	2.17949e-09	SPX
91.5699	0.465053	0.186429	2.49453	0.0126124	0.0365245	KCNJ8
1154.93	-0.60931	0.059519	-10.2372	1.3503e-24	5.76968e-23	C2CD5
1126.73	-0.194047	0.0665079	-2.91766	0.00352671	0.0118806	ETNK1
3285.18	-0.825932	0.0566455	-14.5807	3.7263e-48	5.10239e-46	BCAT1
126.958	0.406562	0.167925	2.42109	0.0154741	0.0434865	BHLHE41
55.7344	0.733916	0.268601	2.73237	0.00628808	0.0198854	SSPN
767.397	0.511266	0.0844004	6.05763	1.38143e-09	1.43251e-08	ITPR2
1517.16	-0.309877	0.0596327	-5.19643	2.03153e-07	1.55426e-06	INTS13
1487.68	0.147965	0.0558556	2.64906	0.00807152	0.0246815	FGFR1OP2
987.049	-0.208219	0.0638714	-3.25998	0.0011142	0.00425097	MED21
849.273	0.478407	0.0721223	6.63328	3.28315e-11	4.05785e-10	STK38L
1517.01	-0.142617	0.0529354	-2.69416	0.00705655	0.0219833	ARNTL2
610.63	-0.338993	0.0775953	-4.36873	1.2497e-05	7.09971e-05	CCDC91
2258.72	-0.304421	0.0441313	-6.89807	5.27122e-12	7.11024e-11	ERGIC2
1996.83	-0.624245	0.0493665	-12.6451	1.19035e-36	1.03501e-34	IPO8
780.165	0.342256	0.0864916	3.9571	7.58657e-05	0.0003708	CAPRIN2
12.3786	3.43998	0.943037	3.64777	0.000264527	0.00116282	TSPAN11
1726.77	0.328982	0.0521892	6.30364	2.90727e-10	3.27869e-09	DENND5B
79.0447	-0.5693	0.20863	-2.72876	0.00635731	0.0200678	AMN1
547.925	-0.257689	0.0819347	-3.14506	0.00166054	0.00609343	RESF1
548.207	-0.426152	0.0852199	-5.00062	5.71466e-07	4.05459e-06	BICD1
6.97253	-2.51989	0.794903	-3.17006	0.0015241	0.00563078	ENSG00000276115
984.094	1.11785	0.0714862	15.6373	4.05656e-55	6.91604e-53	FGD4
253.224	-0.452712	0.112796	-4.01355	5.98128e-05	0.00029778	ALG10
424.234	-0.58597	0.0946138	-6.19328	5.89242e-10	6.40033e-09	ALG10B
1059.64	0.492958	0.068247	7.22314	5.07991e-13	7.62864e-12	KIF21A
1198.18	-0.42394	0.0611092	-6.93741	3.99347e-12	5.44677e-11	ZCRB1
1263.48	-0.556287	0.0700444	-7.94192	1.99077e-15	3.83383e-14	PUS7L
2641.25	-0.20621	0.0498879	-4.13346	3.57345e-05	0.000185665	TWF1
104.284	0.42096	0.173175	2.43083	0.0150643	0.0425065	PLEKHA8P1
3266.53	-0.344564	0.0478821	-7.1961	6.19604e-13	9.233e-12	ANO6
162.013	-0.519618	0.138272	-3.75794	0.000171317	0.000784207	ENSG00000273015
1036.3	-0.724159	0.0627238	-11.5452	7.80703e-31	5.12318e-29	ARID2
6614.82	-0.248987	0.04257	-5.84889	4.94878e-09	4.73123e-08	SCAF11
13033.8	-0.176188	0.0444122	-3.96712	7.2746e-05	0.000356956	SLC38A2
44.1367	0.744382	0.276846	2.6888	0.00717102	0.0222882	ENSG00000257261
27.3717	1.14486	0.37166	3.0804	0.00206726	0.00740633	ENSG00000275481
74.2484	1.65988	0.255185	6.50463	7.78844e-11	9.32147e-10	SLC38A4
2842.25	1.30059	0.0537099	24.2152	1.53992e-129	1.78528e-126	AMIGO2
30.057	0.859861	0.337297	2.54927	0.0107949	0.0319421	RPAP3-DT
40.9268	0.996285	0.283675	3.51206	0.000444646	0.00186503	RAPGEF3
231.594	0.531298	0.125821	4.22266	2.41441e-05	0.000129229	SLC48A1
441.452	1.05331	0.0992484	10.6128	2.59711e-26	1.27942e-24	VDR
2340.29	-0.280434	0.0477139	-5.87741	4.16729e-09	4.0216e-08	TMEM106C
19.4609	1.93039	0.580815	3.32358	0.000888697	0.00347681	COL2A1
890.498	-0.414421	0.0656791	-6.30979	2.79416e-10	3.15933e-09	SENP1
1322.71	-0.387315	0.0619209	-6.255	3.97504e-10	4.417e-09	PFKM
589.241	-0.323083	0.0759269	-4.25519	2.08871e-05	0.000113261	ASB8
893.767	0.23593	0.0645157	3.65694	0.00025524	0.00112513	KANSL2
1842.44	-0.193648	0.0504578	-3.83781	0.000124134	0.000581544	CCNT1
1046.23	0.187841	0.0622483	3.01761	0.0025478	0.00891294	ADCY6
2607	-0.16677	0.0435535	-3.82908	0.000128625	0.000600963	DDX23
33.3436	1.46195	0.353666	4.13371	3.56955e-05	0.000185519	RND1
1315.35	-0.386404	0.116676	-3.31178	0.000927055	0.00361064	KMT2D
86.0856	0.593852	0.19596	3.03047	0.00244172	0.00857808	RHEBL1
18677.8	-0.235438	0.0313189	-7.51746	5.58492e-14	9.34761e-13	TUBA1B
2671.42	0.878943	0.0541952	16.2181	3.75718e-59	7.51004e-57	TUBA1A
8684.94	0.131126	0.0444547	2.94966	0.00318127	0.0108432	TUBA1C
119.569	-0.528867	0.162718	-3.25021	0.00115322	0.00438444	C1QL4
316.759	-0.445209	0.100218	-4.4424	8.89622e-06	5.18797e-05	DNAJC22
1425.79	-0.318519	0.0619354	-5.14276	2.70726e-07	2.0284e-06	SPATS2
602.783	-0.265843	0.075283	-3.53124	0.000413612	0.00174835	MCRS1
64.3249	0.688561	0.238197	2.89072	0.00384361	0.0128342	BCDIN3D
4866.83	-0.2173	0.0399373	-5.44102	5.29767e-08	4.41007e-07	RACGAP1
1724.45	-0.167966	0.0496583	-3.38244	0.00071846	0.00286626	SMARCD1
8565.42	0.556439	0.041206	13.5038	1.4842e-41	1.59322e-39	LIMA1
1482.65	-0.263357	0.0566706	-4.64715	3.36546e-06	2.1075e-05	DIP2B
724.648	-0.377069	0.0706897	-5.33414	9.5997e-08	7.71793e-07	ATF1
704.574	-0.240014	0.0718641	-3.33983	0.000838288	0.00329815	SLC11A2
1180.76	0.441031	0.0632852	6.96894	3.19343e-12	4.38655e-11	CSRNP2
438.989	-0.291973	0.0940499	-3.10445	0.00190635	0.00688648	SLC4A8
778.803	-0.42484	0.0790788	-5.37236	7.77121e-08	6.31797e-07	SCN8A
679.02	0.189877	0.0742888	2.55593	0.0105905	0.0313851	ACVR1B
753.245	0.435432	0.0777392	5.60119	2.12889e-08	1.87735e-07	KRT80
4747.08	1.11051	0.0932203	11.9128	1.01555e-32	7.48324e-31	KRT7
30.1617	1.5865	0.344423	4.60624	4.10006e-06	2.53649e-05	KRT86
214.617	1.76221	0.143528	12.2779	1.19118e-34	9.50214e-33	KRT81
3.74091	3.51189	1.42609	2.46261	0.0137931	0.0394639	KRT83
453.596	0.779988	0.0875628	8.90775	5.2078e-19	1.41506e-17	KRT8
7693	-0.70874	0.0463087	-15.3047	7.11376e-53	1.15615e-50	EIF4B
298.043	-0.817697	0.104932	-7.79268	6.56048e-15	1.19839e-13	TNS2
158.812	0.663401	0.137519	4.82406	1.40666e-06	9.3903e-06	IGFBP6
1006.37	-0.261727	0.063057	-4.15064	3.31549e-05	0.000173611	ZNF740
406.471	-0.226844	0.0898633	-2.52432	0.0115922	0.0339661	RARG
848.449	-0.425315	0.0728494	-5.83828	5.27436e-09	5.02306e-08	ESPL1
157.882	0.668112	0.1543	4.32995	1.49143e-05	8.31816e-05	PFDN5
630.018	-0.189375	0.0760954	-2.48865	0.0128228	0.0370658	AAAS
2272.2	-0.47073	0.0462542	-10.177	2.51139e-24	1.04731e-22	SP1
558.573	0.323611	0.0818618	3.95314	7.71334e-05	0.000376467	PRR13
3459.44	-0.245616	0.0428267	-5.73512	9.74462e-09	8.99463e-08	PCBP2
847.487	-0.204564	0.070906	-2.885	0.00391417	0.0130472	ATF7
946.915	-0.263361	0.06543	-4.02508	5.69549e-05	0.000284693	ATP5MC2
6755.91	-0.474715	0.0436812	-10.8677	1.64231e-27	8.81476e-26	HNRNPA1
2555.08	-0.253947	0.0459663	-5.52464	3.30156e-08	2.83544e-07	COPZ1
357.655	0.517868	0.0985401	5.25541	1.47698e-07	1.1523e-06	ZNF385A
1906.69	0.49409	0.0475351	10.3942	2.63447e-25	1.212e-23	ITGA5
1213	0.28663	0.061113	4.69016	2.72994e-06	1.74151e-05	GDF11
619.245	0.265979	0.0804421	3.30647	0.000944792	0.00367314	ORMDL2
27.7049	0.841658	0.330562	2.54615	0.0108919	0.0321908	MMP19
196.893	0.404855	0.12658	3.1984	0.00138193	0.00515369	PYM1
1171.66	0.585232	0.0604733	9.67754	3.75664e-22	1.33051e-20	DGKA
36.8685	1.5569	0.331915	4.69065	2.72335e-06	1.73795e-05	PMEL
162.733	-0.683482	0.14187	-4.81767	1.45245e-06	9.68116e-06	IKZF4
499.793	-0.63451	0.0886777	-7.15523	8.35317e-13	1.22687e-11	ERBB3
4004.09	-0.213336	0.038583	-5.52926	3.2158e-08	2.76845e-07	PA2G4
2111.61	-0.187291	0.056661	-3.30546	0.000948189	0.00368552	RPL41
4600.69	-0.201341	0.0411789	-4.88943	1.01131e-06	6.89402e-06	ESYT1
139.168	0.399498	0.1596	2.50312	0.0123104	0.0357751	ZC3H10
10550	0.329636	0.0449212	7.3381	2.16653e-13	3.40716e-12	MYL6
3986	-0.540774	0.0401696	-13.4623	2.60735e-41	2.76475e-39	SMARCC2
244.859	0.677605	0.129594	5.22867	1.70733e-07	1.32134e-06	COQ10A
3857.24	-0.26314	0.0380064	-6.92356	4.40436e-12	5.99779e-11	CS
1717.53	0.420281	0.0616835	6.8135	9.52501e-12	1.24168e-10	STAT2
2443.07	-0.204538	0.0439565	-4.65318	3.26851e-06	2.05122e-05	TIMELESS
26.5539	1.31234	0.367692	3.56913	0.000358172	0.00153075	GLS2
2673.35	-0.325729	0.0487353	-6.68364	2.33079e-11	2.916e-10	BAZ2A
9402.51	-0.399552	0.0401276	-9.95704	2.34948e-23	9.05931e-22	PTGES3
5648.51	-0.347454	0.0394525	-8.80688	1.28676e-18	3.33981e-17	NACA
583.434	-0.444075	0.07503	-5.91863	3.24626e-09	3.18042e-08	PRIM1
7.39395	2.48997	0.922879	2.69804	0.00697485	0.0217839	TAC3
483.146	-0.667696	0.0947797	-7.04471	1.85844e-12	2.60631e-11	NAB2
626.574	0.297645	0.080337	3.70495	0.000211429	0.000950802	STAT6
1988.24	-0.396915	0.0467022	-8.49885	1.91485e-17	4.46969e-16	SHMT2
258.742	-0.50009	0.114018	-4.38608	1.15414e-05	6.58912e-05	R3HDM2
12.1336	-1.8929	0.558596	-3.38868	0.000702301	0.00281017	GLI1
2655.87	-0.24111	0.0442461	-5.4493	5.0568e-08	4.22981e-07	MARS1
525.472	-0.334643	0.0811237	-4.12509	3.70582e-05	0.000192313	MBD6
2285.98	-0.241131	0.0441888	-5.45685	4.84656e-08	4.06372e-07	DCTN2
982.836	0.236653	0.0690956	3.425	0.000614791	0.00249911	PIP4K2C
255.633	0.276054	0.114369	2.41371	0.0157911	0.0442345	DTX3
149.322	-0.407843	0.139893	-2.91539	0.0035524	0.0119559	ARHGEF25
5500.35	0.231414	0.042801	5.40674	6.41806e-08	5.28457e-07	OS9
1933.46	-0.312752	0.0466779	-6.70021	2.0812e-11	2.61693e-10	CDK4
121.649	-0.574195	0.155897	-3.68318	0.000230344	0.00102578	MARCHF9
193.612	-0.331334	0.125614	-2.63771	0.00834669	0.0254469	EEF1AKMT3
19.5553	1.85802	0.487087	3.81455	0.000136429	0.000635209	AVIL
2651.25	-0.626923	0.0437167	-14.3406	1.22011e-46	1.56012e-44	CTDSP2
6.2935	2.38234	0.941882	2.52934	0.0114278	0.0335684	ENSG00000257953
85.4869	-0.460575	0.194116	-2.37267	0.0176599	0.0486235	ATP23
128.689	-0.544884	0.159126	-3.42422	0.000616568	0.00250517	GIHCG
1990.23	-0.245253	0.0541957	-4.52533	6.03024e-06	3.59746e-05	MON2
653.775	-0.46783	0.0797025	-5.8697	4.36578e-09	4.19916e-08	PPM1H
5012.18	-0.686556	0.0377735	-18.1756	8.05167e-74	2.22252e-71	XPOT
1071.52	0.158776	0.0600381	2.6446	0.00817884	0.0249877	TBK1
889.922	0.759522	0.0746146	10.1793	2.45381e-24	1.02576e-22	RASSF3
978.357	-0.161043	0.0634827	-2.53679	0.0111873	0.0329427	LEMD3
1058.53	-0.45834	0.0799954	-5.72958	1.00682e-08	9.26867e-08	HMGA2
87.2897	-0.576176	0.188297	-3.05993	0.00221391	0.00787801	HELB
6503.15	-0.320375	0.0454506	-7.04887	1.80381e-12	2.53379e-11	CAND1
1714.41	0.165734	0.0551197	3.0068	0.00264013	0.00919231	DYRK2
8.8371	3.24274	0.976668	3.32021	0.000899494	0.00351194	LINC02421
550.27	-0.308302	0.0831755	-3.70665	0.000210018	0.000944702	MDM1
3001.57	-0.363562	0.0412677	-8.80986	1.25301e-18	3.25708e-17	NUP107
734.038	0.496411	0.0740619	6.70265	2.04672e-11	2.57544e-10	SLC35E3
5114.32	1.01143	0.046559	21.7236	1.22853e-104	8.90175e-102	MDM2
2104.25	-0.196867	0.0520121	-3.78502	0.000153696	0.000708584	CPSF6
6906.39	-0.184068	0.0423735	-4.34394	1.39949e-05	7.84561e-05	CCT2
464.964	-0.533377	0.0880187	-6.05982	1.36272e-09	1.41479e-08	RAB3IP
1541.18	-0.191428	0.0526508	-3.6358	0.000277121	0.00120993	CNOT2
53.1608	-0.800233	0.2382	-3.35951	0.000780816	0.00308951	PTPRB
2005.66	-0.377304	0.0514975	-7.32664	2.36002e-13	3.69736e-12	ZFC3H1
949.586	-0.18782	0.0727469	-2.58183	0.00982777	0.0293954	TMEM19
1248.56	-0.226388	0.0605657	-3.7379	0.000185567	0.000844104	TBC1D15
1758.02	-0.163508	0.0524337	-3.11837	0.00181855	0.00661048	ATXN7L3B
7244.44	0.530262	0.0467148	11.351	7.3279e-30	4.51887e-28	GLIPR1
1766.39	-0.451219	0.049371	-9.13936	6.28259e-20	1.8424e-18	KRR1
17620.1	-0.408119	0.0385388	-10.5898	3.32196e-26	1.61366e-24	NAP1L1
18.724	2.25252	0.510013	4.41659	1.00271e-05	5.79497e-05	LNCOG
560.733	-0.363726	0.0823571	-4.41645	1.00336e-05	5.79684e-05	BBS10
5070.33	-0.106007	0.0446203	-2.37576	0.0175126	0.0482791	OSBPL8
1229.53	-0.189375	0.0624891	-3.03054	0.00244119	0.00857808	ZDHHC17
1113.66	0.860543	0.0687847	12.5107	6.5269e-36	5.61895e-34	NAV3
5115.3	-0.308959	0.0402033	-7.68492	1.53093e-14	2.71661e-13	PAWR
3970.78	-0.101531	0.0421651	-2.40794	0.0160428	0.0448527	PPP1R12A
179.546	-1.06606	0.140054	-7.61178	2.7034e-14	4.67317e-13	PTPRQ
1185.24	-0.299978	0.0628167	-4.77546	1.79301e-06	1.17795e-05	CEP290
1803.57	-0.212052	0.0544933	-3.89135	9.96896e-05	0.000476265	TMTC3
602.296	1.70676	0.0917566	18.601	3.15592e-77	1.05541e-74	KITLG
471.615	-0.542781	0.081689	-6.64448	3.04282e-11	3.77154e-10	POC1B
3760.33	0.225338	0.0443475	5.08119	3.75075e-07	2.74288e-06	ATP2B1
5.55334	2.87821	0.933498	3.08325	0.0020475	0.00734598	DCN
1005.63	0.268631	0.065243	4.11739	3.8319e-05	0.000198147	BTG1
11.5338	1.70811	0.589233	2.89888	0.00374497	0.0125337	PLEKHG7
1675.46	-0.470957	0.0560374	-8.40433	4.3031e-17	9.69311e-16	EEA1
440.113	0.282964	0.0879717	3.21653	0.00129749	0.00486909	NUDT4
1737.23	-0.315661	0.0545554	-5.78607	7.20527e-09	6.77662e-08	MRPL42
56.9147	-0.584275	0.243005	-2.40437	0.0162002	0.0452274	CRADD
341.412	2.47172	0.130354	18.9616	3.54334e-80	1.31103e-77	PLXNC1
464.901	-0.235985	0.0844804	-2.79336	0.00521628	0.016817	CEP83
962.224	-0.207045	0.0617092	-3.35517	0.000793162	0.00313479	NDUFA12
682.156	0.301437	0.0738799	4.0801	4.50158e-05	0.00022977	FGD6
4102.98	-0.13861	0.0460992	-3.00678	0.00264034	0.00919231	METAP2
1301.46	0.937595	0.0620487	15.1106	1.378e-51	2.10206e-49	NTN4
1027.2	-0.294381	0.0617293	-4.7689	1.85233e-06	1.21235e-05	SNRPF
15.6902	1.61479	0.541969	2.97948	0.00288734	0.00996446	AMDHD1
1917.64	-0.335203	0.0525375	-6.38026	1.76783e-10	2.04814e-09	LTA4H
1992.96	-0.210212	0.0548765	-3.83063	0.000127813	0.000597493	ELK3
2021.74	-0.291997	0.0497304	-5.87161	4.31586e-09	4.15575e-08	NEDD1
276.568	-0.645358	0.107969	-5.97728	2.26894e-09	2.27811e-08	TMPO-AS1
9696.34	-0.589536	0.0395031	-14.9238	2.30713e-50	3.40008e-48	TMPO
7432.9	-0.159397	0.0366028	-4.35477	1.33209e-05	7.51378e-05	SLC25A3
1546.36	-0.201001	0.0525142	-3.82756	0.00012942	0.000604356	APAF1
754.731	-0.203895	0.071749	-2.84178	0.00448629	0.0147201	UHRF1BP1L
663.101	-0.377728	0.0708489	-5.33146	9.7425e-08	7.82189e-07	ACTR6
1814.63	-0.589104	0.0604382	-9.74721	1.89603e-22	6.8835e-21	GAS2L3
1858.79	-0.293002	0.0687957	-4.25902	2.05324e-05	0.000111615	UTP20
1786.85	-0.146236	0.0555723	-2.63146	0.00850181	0.0258428	ARL1
2188.61	0.383956	0.0544321	7.05385	1.74029e-12	2.44851e-11	GNPTAB
1809.84	1.46392	0.0538855	27.1673	1.58385e-162	4.59053e-159	DRAM1
412.998	-0.350395	0.0899509	-3.8954	9.80353e-05	0.000469005	WASHC3
927.141	-0.362494	0.0656165	-5.52442	3.30569e-08	2.83741e-07	NUP37
1107.04	-0.355525	0.0613208	-5.79779	6.71928e-09	6.33324e-08	PARPBP
29441.2	-0.12333	0.0409308	-3.01314	0.00258556	0.00902507	HSP90B1
800.22	0.412809	0.0720304	5.73105	9.98134e-09	9.19362e-08	TDG
43.125	1.02911	0.278713	3.69236	0.000222179	0.000993748	GLT8D2
728.95	-0.247329	0.0723227	-3.4198	0.000626683	0.00254033	HCFC2
11946.8	-0.26816	0.0481445	-5.56991	2.5487e-08	2.22499e-07	TXNRD1
159.593	1.24084	0.153253	8.09672	5.64606e-16	1.16058e-14	CHST11
246.057	0.301196	0.119982	2.51034	0.0120615	0.0351432	SLC41A2
929.516	-0.458526	0.0678968	-6.75328	1.44544e-11	1.84825e-10	APPL2
2506.22	0.255024	0.0571438	4.46284	8.0882e-06	4.7454e-05	C12orf75
957.888	0.610403	0.0693335	8.80387	1.32176e-18	3.42554e-17	NUAK1
3052.97	0.164876	0.0477006	3.45648	0.000547285	0.00224995	CKAP4
598.357	-0.350924	0.0829093	-4.23262	2.30985e-05	0.000124091	POLR3B
4573.09	-0.217716	0.0424505	-5.12871	2.91734e-07	2.17177e-06	TMEM263
1189.32	-0.196964	0.059816	-3.29284	0.000991818	0.00383624	CRY1
1860.39	-0.121543	0.0500784	-2.42705	0.015222	0.0428888	PWP1
369.654	0.447166	0.0968883	4.61527	3.92584e-06	2.43823e-05	FICD
1593.37	-0.265763	0.0518986	-5.12081	3.04225e-07	2.25895e-06	SART3
23.4148	1.29131	0.386426	3.34167	0.000832755	0.00327944	SELPLG
15661.8	-0.115319	0.0358063	-3.22065	0.00127901	0.00480803	CORO1C
417.506	-0.498944	0.088456	-5.64058	1.69475e-08	1.5137e-07	USP30
1616.73	-0.480689	0.0511819	-9.39178	5.89924e-21	1.89276e-19	UNG
279.484	-0.535659	0.111022	-4.8248	1.40143e-06	9.35903e-06	MMAB
191.26	-0.462253	0.127122	-3.63629	0.000276595	0.00120854	MVK
78.9728	1.56501	0.238762	6.55467	5.57636e-11	6.76712e-10	FAM222A
1154.76	-0.213693	0.0649604	-3.2896	0.00100331	0.00387599	GLTP
3444.45	0.267738	0.0435224	6.15174	7.66369e-10	8.18119e-09	ANKRD13A
432.862	-0.476113	0.0894214	-5.32438	1.013e-07	8.11426e-07	IFT81
2163.07	-0.124612	0.0522071	-2.38688	0.0169919	0.0470628	ARPC3
781.222	-0.355098	0.0685064	-5.18343	2.17844e-07	1.655e-06	GPN3
548.603	-0.294744	0.082116	-3.58936	0.000331489	0.00142441	FAM216A
18.7265	1.3348	0.442584	3.01593	0.00256195	0.00895523	ENSG00000278993
26.1476	1.10519	0.368531	2.99891	0.00270949	0.00941421	RAD9B
204.311	-0.365852	0.124762	-2.93241	0.00336346	0.0113972	TCTN1
6546.8	-0.309383	0.0408282	-7.57769	3.5177e-14	6.02095e-13	PPP1CC
117.679	0.433861	0.172095	2.52106	0.0117002	0.0342303	PHETA1
1851.28	-0.262489	0.0485736	-5.40394	6.51933e-08	5.36542e-07	ATXN2
64.5413	0.696273	0.230519	3.02045	0.00252395	0.00884036	ALDH2
1634.53	-0.140008	0.0566399	-2.4719	0.0134399	0.038574	ERP29
1195.36	-0.257546	0.0598458	-4.30348	1.68133e-05	9.28498e-05	NAA25
777.93	0.282516	0.0705322	4.00549	6.18892e-05	0.000307501	TRAFD1
1086.91	-0.328672	0.0744135	-4.41684	1.00156e-05	5.7922e-05	HECTD4
6790.34	-0.386972	0.041561	-9.31095	1.26692e-20	3.93423e-19	RPL6
8006.68	-0.351743	0.0458399	-7.67329	1.6764e-14	2.95366e-13	PTPN11
170.265	4.201	0.453625	9.26097	2.02591e-20	6.20257e-19	OAS1
576.847	2.55281	0.251417	10.1537	3.19152e-24	1.3183e-22	OAS3
153.496	4.62177	0.592809	7.79638	6.3706e-15	1.16616e-13	OAS2
918	-0.168191	0.06422	-2.61898	0.00881929	0.026668	DDX54
214.351	0.330183	0.126059	2.61926	0.00881205	0.0266507	TPCN1
237.207	0.601038	0.117822	5.10124	3.37433e-07	2.48642e-06	SLC8B1
29.8543	1.55128	0.380962	4.072	4.66109e-05	0.000237424	SDSL
810.322	0.829099	0.0747461	11.0922	1.36864e-28	7.9868e-27	TBX3
3254.11	-0.465569	0.0484757	-9.60416	7.67779e-22	2.62312e-20	MED13L
112.227	-0.580158	0.165041	-3.51523	0.000439375	0.00184381	RNFT2
7.0598	3.33284	1.18137	2.82117	0.00478486	0.015588	HRK
1309.4	-0.321009	0.0572095	-5.61111	2.01038e-08	1.77826e-07	FBXO21
1321.09	-0.318094	0.0581628	-5.46903	4.52515e-08	3.80708e-07	RFC5
682.835	0.202243	0.0792055	2.5534	0.0106677	0.0316034	TAOK3
2610.92	-0.291853	0.0454055	-6.4277	1.29548e-10	1.51808e-09	RPS2P5
1190.5	-0.284699	0.057183	-4.97873	6.40044e-07	4.51311e-06	SUDS3
10.4517	2.26889	0.734023	3.09103	0.00199461	0.00717251	HSPB8
539.727	0.459088	0.0828869	5.53873	3.04673e-08	2.62941e-07	PRKAB1
3130.02	-0.384972	0.0462007	-8.33261	7.90788e-17	1.74294e-15	CIT
1036.59	0.212244	0.059588	3.56187	0.000368229	0.00157051	RAB35
2781.13	-0.243412	0.0442292	-5.50341	3.7252e-08	3.16934e-07	GCN1
8681.59	-0.376325	0.0363314	-10.3581	3.84444e-25	1.73199e-23	RPLP0
21.0803	-0.960842	0.360145	-2.66793	0.00763192	0.0235062	MSI1
708.065	0.221919	0.0768957	2.88597	0.00390209	0.013017	TRIAP1
858.496	-0.256002	0.066138	-3.87073	0.000108511	0.000514172	GATC
3023.3	-0.218732	0.0493392	-4.43323	9.2833e-06	5.39201e-05	SRSF9
2409.49	-0.172769	0.0461644	-3.74246	0.000182226	0.000831082	RNF10
1061.27	-0.44751	0.0603304	-7.41765	1.19212e-13	1.9231e-12	UNC119B
899.399	-0.218656	0.0640462	-3.41404	0.000640078	0.00258619	SPPL3
13.8591	2.9625	0.602474	4.91722	8.77805e-07	6.04316e-06	OASL
219.21	0.333384	0.129747	2.5695	0.0101845	0.0303059	P2RX4
674.452	-0.230747	0.0738875	-3.12296	0.00179044	0.00652195	CAMKK2
1070.78	0.187353	0.060591	3.0921	0.00198749	0.00715135	RNF34
631.41	-0.3871	0.072959	-5.30572	1.12227e-07	8.91158e-07	KDM2B
594.125	0.209707	0.0773945	2.70959	0.00673674	0.0211351	TMEM120B
640.101	0.561557	0.0819384	6.8534	7.21144e-12	9.51494e-11	CFAP251
3311.87	-0.21456	0.0401233	-5.34753	8.91619e-08	7.19836e-07	CLIP1
2035.98	-0.7681	0.0541718	-14.179	1.23642e-45	1.50359e-43	KNTC1
3392.87	-0.204887	0.0462931	-4.42586	9.60566e-06	5.56808e-05	DENR
451.475	0.302682	0.0890682	3.39831	0.000678024	0.00272432	HIP1R
425.962	0.284018	0.0904191	3.14112	0.00168302	0.00616681	VPS37B
1859.17	-0.342885	0.0506076	-6.77537	1.2409e-11	1.60202e-10	MPHOSPH9
531.659	-0.343874	0.0837352	-4.10668	4.0139e-05	0.000206453	MTRFR
3030.91	-0.205263	0.0520348	-3.94473	7.98908e-05	0.000388725	SBNO1
1005.68	-0.239881	0.0642426	-3.73399	0.000188473	0.000856201	GTF2H3
247.28	-0.619109	0.118699	-5.21577	1.83051e-07	1.4079e-06	TCTN2
399.811	0.292536	0.090813	3.2213	0.00127608	0.00480119	ATP6V0A2
159.668	0.518209	0.148662	3.48581	0.000490652	0.00204223	CCDC92
4125.68	-0.34694	0.0415959	-8.34072	7.38419e-17	1.63165e-15	ZNF664
869.869	0.502065	0.0727728	6.89907	5.23452e-12	7.0729e-11	SCARB1
530.304	0.257675	0.0847925	3.03889	0.00237453	0.00836401	DHX37
862.373	0.288516	0.0734993	3.92543	8.65753e-05	0.000418672	AACS
55.6085	0.719727	0.242759	2.96477	0.00302905	0.0103998	ENSG00000279233
1492.56	-0.232984	0.0559845	-4.16158	3.16059e-05	0.000166201	STX2
8568.87	-0.300431	0.041166	-7.29804	2.91982e-13	4.50539e-12	RAN
69.281	0.737508	0.223804	3.29533	0.000983079	0.00380582	MMP17
589.244	0.228735	0.0815341	2.80539	0.00502555	0.0162745	ULK1
1838.16	-0.510336	0.0633886	-8.05091	8.21775e-16	1.66752e-14	EP400
344.243	0.303983	0.102047	2.97884	0.00289339	0.00998137	DDX51
239.644	0.29738	0.119809	2.48211	0.0130605	0.0376467	CHFR
185.54	-0.576671	0.132736	-4.34448	1.39604e-05	7.83131e-05	ZNF891
193.761	0.46303	0.139283	3.32438	0.000886164	0.00346847	ZNF10
1072.04	0.180642	0.0640865	2.81872	0.00482161	0.0156872	PSPC1
1271.39	-0.17935	0.0621594	-2.88533	0.00391009	0.0130361	ZMYM2
93.7823	-0.97403	0.182402	-5.34001	9.29431e-08	7.49319e-07	IFT88
842.904	-0.227146	0.0667459	-3.40315	0.000666139	0.00268214	XPO4
1407.29	0.238309	0.0604551	3.94191	8.08362e-05	0.000392665	SAP18
20.2692	1.0536	0.414778	2.54015	0.0110805	0.0326647	MIPEPP3
1562.76	-0.22762	0.0585365	-3.88851	0.00010086	0.000481457	ZDHHC20
18.9372	2.46729	0.575396	4.28798	1.80306e-05	9.89746e-05	FGF9
3485.44	-0.466589	0.158005	-2.953	0.00314701	0.0107475	SACS
43.8301	3.38954	0.463698	7.3098	2.67547e-13	4.15415e-12	ENSG00000289688
55.2306	0.75455	0.286476	2.6339	0.00844108	0.0257031	TNFRSF19
122.553	-0.525681	0.1527	-3.44258	0.000576195	0.00235821	MIPEP
5.21778	2.81697	1.05417	2.67222	0.00753522	0.0232707	ANKRD20A19P
1110.78	-0.317542	0.0600514	-5.28785	1.23764e-07	9.76966e-07	PARP4
664.599	-0.448468	0.0710304	-6.31375	2.72352e-10	3.08146e-09	CENPJ
2208.21	-0.221512	0.0490864	-4.5127	6.40086e-06	3.8042e-05	NUP58
297.042	0.831948	0.117964	7.05258	1.75628e-12	2.46901e-11	SHISA2
12.9815	2.13193	0.638152	3.34079	0.000835411	0.00328832	RASL11A
201.753	-0.348354	0.121733	-2.86162	0.00421483	0.0139161	MTIF3
544.57	-0.287523	0.077667	-3.70199	0.000213911	0.000960475	POLR1D
629.212	-0.360471	0.0758639	-4.75155	2.01866e-06	1.31281e-05	PAN3
22.001	1.38566	0.423289	3.27356	0.00106204	0.00407071	FLT1
2561.35	-0.188832	0.0444023	-4.25274	2.11167e-05	0.000114256	SLC7A1
2140.18	-0.405413	0.054045	-7.5014	6.31408e-14	1.05174e-12	HMGB1
1067.57	-0.288876	0.0776461	-3.72042	0.000198894	0.000899317	BRCA2
1068.6	-0.279447	0.0639839	-4.36745	1.25704e-05	7.13211e-05	N4BP2L2
1193.33	-0.483147	0.0565881	-8.53796	1.36616e-17	3.23232e-16	PDS5B
67.3802	0.949268	0.231666	4.09757	4.17501e-05	0.000214296	ENSG00000276672
156.081	-1.02342	0.150632	-6.79417	1.08934e-11	1.4133e-10	NBEA
12.3032	1.57422	0.542574	2.90139	0.00371511	0.0124505	MAB21L1
875.226	-0.266084	0.0648448	-4.1034	4.07125e-05	0.000209093	SPART
6.95064	3.6157	1.17879	3.06729	0.00216007	0.00770536	CCNA1
652.508	-0.403775	0.0724102	-5.57622	2.45804e-08	2.15016e-07	EXOSC8
620.469	-0.180201	0.0756859	-2.38091	0.0172701	0.0477392	PROSER1
604.535	-0.382623	0.0747353	-5.11971	3.05999e-07	2.27116e-06	COG6
175.066	0.51307	0.150402	3.41132	0.000646503	0.00260912	FOXO1
265.096	-0.392913	0.116925	-3.3604	0.000778309	0.00308098	MRPS31
297.831	-0.807752	0.111455	-7.24731	4.25136e-13	6.46251e-12	VWA8
682.781	-0.633545	0.0776227	-8.16186	3.29908e-16	6.87078e-15	AKAP11
97.8705	2.18718	0.221833	9.85958	6.23105e-23	2.36589e-21	EPSTI1
42.7141	0.846771	0.288843	2.9316	0.00337225	0.0114248	CCDC122
97.6272	0.48757	0.194269	2.50976	0.0120812	0.0351854	LACC1
1311.58	0.297299	0.0577404	5.14889	2.62027e-07	1.96917e-06	TSC22D1
15594.5	-0.183876	0.0335098	-5.48723	4.08284e-08	3.46007e-07	TPT1
424.472	0.258196	0.0921169	2.80291	0.00506438	0.0163881	SLC25A30
2107	-0.286033	0.0491052	-5.82491	5.71441e-09	5.42432e-08	ZC3H13
50.3977	3.06133	0.374123	8.18268	2.77605e-16	5.83037e-15	LCP1
1006.09	-0.339389	0.065796	-5.15821	2.49327e-07	1.88268e-06	ESD
765.224	-0.16612	0.0670806	-2.47642	0.0132706	0.0381574	SUCLA2
3013.54	0.598824	0.0466368	12.8401	9.76932e-38	9.08494e-36	ITM2B
2936.69	-0.172683	0.0435729	-3.96309	7.39859e-05	0.000362325	RB1
153.256	0.394576	0.151801	2.5993	0.00934135	0.0280951	RCBTB2
91.4224	-0.550954	0.179248	-3.0737	0.00211418	0.00755718	CAB39L
18.9379	1.3904	0.432696	3.21334	0.00131201	0.00491974	PHF11
496.386	-0.40293	0.0860126	-4.68454	2.80587e-06	1.78733e-05	RCBTB1
1547.47	-0.19602	0.0627892	-3.12187	0.00179708	0.00654202	KPNA3
239.209	0.560148	0.13125	4.26781	1.97404e-05	0.000107681	THSD1
432.829	-0.254511	0.0924534	-2.75286	0.00590777	0.0188024	VPS36
4149.43	-0.282037	0.0461782	-6.10758	1.01156e-09	1.06354e-08	CKAP2
2780.2	-0.303507	0.0448284	-6.77043	1.28403e-11	1.65279e-10	DIAPH3
124.806	-0.70311	0.156132	-4.5033	6.69059e-06	3.96477e-05	TDRD3
126.193	1.0212	0.170426	5.99202	2.07256e-09	2.09302e-08	PCDH9
1168.62	-0.162584	0.061643	-2.6375	0.00835186	0.0254582	MZT1
384.762	-0.241309	0.0943747	-2.55693	0.0105602	0.0313167	BORA
236.908	-0.370985	0.121346	-3.05726	0.00223368	0.00793862	PIBF1
567.878	0.82996	0.0878034	9.45248	3.3091e-21	1.07965e-19	KLF5
930.648	-1.09172	0.0683098	-15.9819	1.70755e-57	3.29937e-55	KLF12
16.1847	1.18358	0.472507	2.5049	0.0122487	0.0356195	ENSG00000261553
133.436	0.608022	0.175451	3.46549	0.000529275	0.00218314	KCTD12
315.048	0.338062	0.107424	3.147	0.00164954	0.0060582	CLN5
969.439	-0.329335	0.0826298	-3.98567	6.729e-05	0.000332152	MYCBP2
10.653	1.4898	0.589817	2.52587	0.0115413	0.0338398	POU4F1
1282.17	-0.149094	0.0566711	-2.63087	0.00851675	0.0258837	RBM26
2022.63	0.423487	0.0534145	7.9283	2.22166e-15	4.26432e-14	NDFIP2
150.853	-0.732478	0.147547	-4.96438	6.89195e-07	4.82492e-06	SLITRK5
27.9025	2.04128	0.42435	4.81036	1.50657e-06	1.00226e-05	GPC5
512.288	-0.726489	0.0905114	-8.02649	1.00301e-15	2.02348e-14	ABCC4
1809.49	0.219113	0.0637253	3.4384	0.000585163	0.00239153	DNAJC3
5778.52	-0.328961	0.0396208	-8.30274	1.01734e-16	2.21977e-15	IPO5
241.709	0.266476	0.110077	2.42081	0.0154858	0.0435123	ZIC2
65.0319	0.534542	0.224619	2.37977	0.0173236	0.0478567	PCCA-DT
241.578	-0.423589	0.116259	-3.6435	0.00026895	0.00117988	PCCA
76.2567	-0.680537	0.198245	-3.4328	0.000597383	0.00243641	TMTC4
130.977	-0.43855	0.155274	-2.82437	0.00473738	0.0154594	NALCN
1167.18	-0.14598	0.0586989	-2.48692	0.0128853	0.0371972	TPP2
1561.43	0.20581	0.0537646	3.82798	0.000129198	0.00060348	EFNB2
116.196	1.44434	0.173927	8.30428	1.00427e-16	2.19399e-15	ENSG00000275216
889.645	0.184794	0.067357	2.74351	0.00607869	0.0193004	IRS2
10652.4	0.935174	0.0913204	10.2406	1.30443e-24	5.60101e-23	COL4A1
9664.71	0.632511	0.0538849	11.7382	8.12164e-32	5.60457e-30	COL4A2
588.042	0.354324	0.0934119	3.79314	0.000148755	0.000687627	ANKRD10
625.492	-0.449599	0.0757097	-5.93846	2.87707e-09	2.84112e-08	TUBGCP3
804.697	-0.188145	0.0704785	-2.66954	0.0075955	0.0234153	ATP11A
644.661	-0.233211	0.0786854	-2.96384	0.00303825	0.0104294	PCID2
1855.19	-0.242956	0.0522674	-4.64833	3.34626e-06	2.09699e-05	CUL4A
3902.98	0.389199	0.043202	9.00881	2.08303e-19	5.85201e-18	LAMP1
27.2425	1.34914	0.380682	3.54401	0.000394088	0.00167192	ADPRHL1
805.055	-0.176398	0.069271	-2.54648	0.0108814	0.0321652	TMCO3
11.1671	1.76037	0.583532	3.01675	0.00255497	0.00893444	TMEM255B
24.5931	1.3654	0.404239	3.37769	0.000730976	0.00291018	GAS6-AS1
567.801	0.37517	0.080611	4.65408	3.25437e-06	2.04604e-05	GAS6
134.539	0.541474	0.159071	3.40397	0.000664129	0.00267467	GAS6-DT
415.598	-0.31026	0.0915795	-3.38788	0.000704359	0.00281711	TTC5
14.4305	-1.37666	0.457902	-3.00645	0.00264314	0.00920021	ENSG00000258768
1411.9	-0.236587	0.0529673	-4.46667	7.94484e-06	4.66759e-05	PARP2
2782.25	-0.148336	0.0441274	-3.36153	0.00077511	0.00307043	APEX1
1005.92	0.568717	0.0625388	9.09383	9.561e-20	2.75731e-18	PNP
17.2268	-1.20072	0.457023	-2.62727	0.00860734	0.0261179	ANG
81.4585	-0.545658	0.187635	-2.90809	0.00363649	0.0122106	NDRG2
4.21526	2.74331	1.09814	2.49814	0.0124847	0.0362028	RNASE7
395.152	-0.351576	0.0922979	-3.80915	0.000139446	0.000647694	ARHGEF40
213.566	-0.369714	0.156189	-2.3671	0.0179283	0.0492532	LINC00641
6759.98	-0.389558	0.0405377	-9.60977	7.27094e-22	2.49885e-20	HNRNPC
8755.43	-0.26946	0.0361137	-7.46142	8.55947e-14	1.39764e-12	SUPT16H
4046.88	-0.161192	0.0465172	-3.46521	0.00052981	0.00218379	CHD8
2127.52	-0.126386	0.0452168	-2.79511	0.00518822	0.0167359	TOX4
428.468	-0.541756	0.0892499	-6.07011	1.27824e-09	1.33185e-08	SALL2
1249.16	-0.164866	0.0583073	-2.82753	0.0046909	0.0153192	OXA1L
2276.74	0.353716	0.0462654	7.64537	2.08347e-14	3.6377e-13	MMP14
1935.23	0.274055	0.04743	5.77809	7.55544e-09	7.08679e-08	LRP10
2064.1	-0.233592	0.0474845	-4.91933	8.68424e-07	5.98332e-06	PRMT5
3445.06	-0.268221	0.0474344	-5.65457	1.56238e-08	1.40267e-07	AJUBA
1305.47	-0.156082	0.0564308	-2.76591	0.00567644	0.0181525	PSMB5
532.78	0.319072	0.0982558	3.24736	0.0011648	0.00442366	CDH24
164.206	0.404666	0.149372	2.70912	0.00674623	0.0211611	SLC22A17
93.409	0.567774	0.192438	2.95042	0.0031734	0.0108249	ZFHX2
778.862	0.490157	0.0796692	6.1524	7.63192e-10	8.15228e-09	AP1G2
543.211	2.26985	0.100939	22.4873	5.5256e-112	4.57572e-109	DHRS2
140.193	-0.487891	0.159185	-3.06494	0.00217715	0.007759	DHRS4-AS1
737.153	-0.461012	0.0711875	-6.47602	9.41732e-11	1.1171e-09	DCAF11
1362.7	0.51764	0.0613356	8.43947	3.18785e-17	7.26563e-16	PSME2
46.731	1.26454	0.272813	4.63519	3.56614e-06	2.22756e-05	IRF9
66.709	1.43794	0.222209	6.47115	9.72628e-11	1.15061e-09	REC8
698.679	-0.262994	0.0722226	-3.64143	0.000271124	0.00118702	GMPR2
32.5457	1.12715	0.327078	3.44611	0.000568713	0.00232868	TGM1
221.476	0.344011	0.128035	2.68685	0.00721303	0.022395	DHRS1
1241.52	0.15077	0.0557432	2.70472	0.0068363	0.0214127	NOP9
108.759	0.677367	0.183644	3.68848	0.000225602	0.00100647	LTB4R2
480.68	0.603623	0.106364	5.67506	1.38639e-08	1.25441e-07	LTB4R
143.192	0.419205	0.156236	2.68316	0.00729302	0.0226111	NYNRIN
358.829	0.336491	0.102688	3.27682	0.00104982	0.00402921	SDR39U1
120.031	-0.579226	0.165548	-3.49883	0.000467302	0.00195252	NOVA1
344.364	0.328113	0.102089	3.21399	0.00130904	0.00491031	PRKD1
1914.55	-0.169654	0.0607704	-2.79173	0.00524277	0.0168931	G2E3
1698.68	-0.210019	0.0529371	-3.96733	7.26818e-05	0.000356742	SCFD1
446.453	0.398337	0.096699	4.11935	3.79938e-05	0.000196582	COCH
5.73777	2.22891	0.83846	2.65834	0.00785266	0.0240928	ENSG00000258525
170.18	-0.44247	0.137534	-3.21716	0.00129466	0.00486126	AP4S1
4927.53	-0.272666	0.0450902	-6.04712	1.47454e-09	1.52179e-08	HECTD1
558.122	0.252043	0.0862082	2.92366	0.00345943	0.0116837	HEATR5A
286.733	-0.488515	0.106478	-4.58794	4.47643e-06	2.75097e-05	NUBPL
3137.06	-0.205512	0.0471345	-4.36012	1.29989e-05	7.33932e-05	ARHGAP5
112.808	0.566961	0.179605	3.1567	0.00159563	0.00587881	EGLN3
1109.53	0.280915	0.0651353	4.31279	1.6121e-05	8.931e-05	SPTSSA
909.713	-0.248719	0.0631072	-3.94121	8.10709e-05	0.000393695	EAPP
3891.81	-0.255766	0.0431899	-5.9219	3.18237e-09	3.12134e-08	SNX6
4908.26	-0.27545	0.0507417	-5.42846	5.68419e-08	4.70929e-07	CFL2
3211.42	0.201026	0.0517248	3.88646	0.000101716	0.000485146	BAZ1A
2394.43	-0.123091	0.0453314	-2.71537	0.00662022	0.0207996	SRP54
1352.35	0.264999	0.0561922	4.71594	2.40592e-06	1.54902e-05	FAM177A1
496.395	0.723092	0.0884006	8.17972	2.84513e-16	5.96824e-15	NFKBIA
358.162	-0.466066	0.114328	-4.07656	4.57063e-05	0.00023302	RALGAPA1
311.853	-0.688092	0.102379	-6.721	1.80485e-11	2.28098e-10	PTCSC3
1060.77	-0.416489	0.0614927	-6.77299	1.26151e-11	1.62621e-10	MBIP
78.3479	-0.601967	0.205536	-2.92876	0.00340316	0.0115093	NKX2-1
261.149	-0.503137	0.119252	-4.2191	2.45276e-05	0.00013108	MIPOL1
6.05795	2.41658	0.880467	2.74466	0.00605733	0.0192431	ENSG00000289687
363.56	0.565323	0.102767	5.501	3.77633e-08	3.21127e-07	FOXA1
27.8557	1.21878	0.356574	3.41803	0.000630769	0.00255392	SSTR1
7317.95	-0.122507	0.0407236	-3.00826	0.0026275	0.00915309	SEC23A
1076.76	0.202726	0.0606662	3.34166	0.000832778	0.00327944	TRAPPC6B
2781.73	-0.115627	0.0470203	-2.45907	0.0139296	0.0398217	FKBP3
942.185	-0.172306	0.0645633	-2.6688	0.0076123	0.0234505	FANCM
1507.36	-0.477016	0.052152	-9.14666	5.87234e-20	1.72792e-18	MIS18BP1
48.0275	-0.805516	0.25221	-3.19383	0.00140397	0.00523029	MDGA2
1316.73	-0.25131	0.0652041	-3.8542	0.000116108	0.000546298	RPS29
408.537	-0.728321	0.0908548	-8.01632	1.0896e-15	2.18296e-14	POLE2
646.961	-0.242269	0.0732189	-3.30883	0.000936874	0.00364561	KLHDC2
4439.42	-0.124418	0.0457884	-2.71723	0.00658307	0.0207077	ARF6
48.7205	0.917556	0.264617	3.46749	0.00052535	0.002169	LINC01588
2950.45	0.166177	0.0447336	3.71481	0.000203354	0.000917811	MAP4K5
129.393	1.04996	0.17375	6.04292	1.51352e-09	1.55741e-08	ATL1
6162.76	-0.436964	0.050212	-8.70237	3.25022e-18	8.17963e-17	NIN
142.86	0.593716	0.157756	3.76351	0.000167546	0.00076816	TRIM9
4727.12	-0.141477	0.0381526	-3.70818	0.000208755	0.000939992	FRMD6
39.8474	1.41823	0.349358	4.05954	4.91695e-05	0.000249213	GNG2
2373.72	-0.130912	0.0540364	-2.42266	0.0154074	0.04332	RTRAF
563.331	1.60552	0.087866	18.2723	1.37483e-74	3.91939e-72	NID2
88.0909	-0.606634	0.187761	-3.23089	0.00123407	0.00466128	PTGER2
240.686	-0.287777	0.1198	-2.40215	0.0162989	0.0454591	GPR137C
3428.36	-0.377167	0.041783	-9.02679	1.76779e-19	4.99055e-18	ERO1A
1826.61	-0.268159	0.0479334	-5.59442	2.21365e-08	1.94618e-07	PSMC6
8253.88	0.335404	0.0413297	8.11533	4.84473e-16	1.00059e-14	FERMT2
440.474	1.18881	0.104276	11.4006	4.15308e-30	2.61674e-28	BMP4
1244.41	-0.272038	0.0624268	-4.35771	1.31432e-05	7.41836e-05	CDKN3
2925.97	-0.198651	0.0521317	-3.81056	0.000138651	0.00064452	GMFB
2245.74	0.23722	0.0489453	4.84664	1.25568e-06	8.44074e-06	SAMD4A
365.051	0.901913	0.109713	8.22068	2.02346e-16	4.28078e-15	GCH1
2753.51	-0.419879	0.0446778	-9.39793	5.56464e-21	1.78871e-19	WDHD1
4164.04	-0.14571	0.0394208	-3.69629	0.000218774	0.00098079	MAPK1IP1L
676.702	0.694114	0.081998	8.46501	2.56129e-17	5.90726e-16	LGALS3
4706.08	-0.340441	0.0412645	-8.25021	1.58111e-16	3.38614e-15	DLGAP5
15311.9	-0.120358	0.0371169	-3.24268	0.00118411	0.0044872	KTN1
256.836	0.278086	0.115285	2.41216	0.0158582	0.0443796	PELI2
3484.35	-0.149283	0.0453446	-3.29218	0.00099413	0.00384347	EXOC5
1033.45	0.176923	0.0633266	2.79381	0.00520905	0.0167968	AP5M1
1785.71	-0.180437	0.0523098	-3.44938	0.000561871	0.00230229	PSMA3
920.983	-0.375991	0.0632283	-5.94656	2.73841e-09	2.71499e-08	KIAA0586
190.025	2.30627	0.182948	12.6061	1.95309e-36	1.68976e-34	DACT1
906.254	0.752744	0.0694397	10.8403	2.21851e-27	1.16909e-25	DAAM1
204.741	0.66108	0.143997	4.59093	4.41274e-06	2.71637e-05	L3HYPDH
2256.63	-0.158428	0.0523724	-3.02502	0.00248613	0.00872178	PCNX4
605.855	0.472041	0.0768799	6.13998	8.25302e-10	8.77196e-09	DHRS7
1781.51	-0.346998	0.0495648	-7.0009	2.54329e-12	3.51853e-11	PPM1A
225.625	0.355198	0.134071	2.64934	0.00806495	0.0246658	SIX1
581.879	-0.289125	0.0795592	-3.63409	0.000278967	0.00121707	TRMT5
75.5578	0.841445	0.207815	4.049	5.14368e-05	0.000259272	PRKCH
4.85241	2.37282	0.930214	2.55083	0.0107467	0.0318103	LINC01303
9394.66	0.575109	0.0397989	14.4504	2.49324e-47	3.30973e-45	HIF1A
234.473	-1.22852	0.123713	-9.93042	3.06965e-23	1.17839e-21	HIF1A-AS3
794.182	-0.164557	0.0696724	-2.36186	0.0181834	0.0499068	SNAPC1
2704.56	-0.329173	0.0487743	-6.74891	1.48957e-11	1.90049e-10	PPP2R5E
1015.09	0.196709	0.0671057	2.93133	0.00337518	0.0114325	SGPP1
3303.52	-0.848388	0.217563	-3.89951	9.63893e-05	0.000461893	SYNE2
3662.57	-0.299046	0.0398174	-7.51045	5.89261e-14	9.85313e-13	MTHFD1
1339.12	0.375145	0.0569389	6.58856	4.44101e-11	5.43868e-10	ZBTB1
584.004	0.570791	0.0794056	7.1883	6.56045e-13	9.73432e-12	HSPA2
593.006	0.394441	0.0786492	5.0152	5.29792e-07	3.78671e-06	PLEKHG3
18.6867	1.50626	0.435435	3.45921	0.000541765	0.00222989	SPTB
418.399	-0.547756	0.0904373	-6.05676	1.38895e-09	1.43944e-08	GPHN
2921.31	-0.134596	0.0458355	-2.93651	0.00331929	0.0112739	PALS1
2602.37	0.279138	0.0489474	5.70281	1.17845e-08	1.0786e-07	ATP6V1D
33.6807	1.2212	0.316913	3.85341	0.000116482	0.00054791	PLEK2
226.851	0.491825	0.129143	3.80836	0.000139889	0.000649405	PIGH
92.8556	-0.44199	0.186091	-2.37512	0.0175431	0.0483553	ARG2
1332.43	-0.222223	0.0539858	-4.11632	3.84962e-05	0.000198945	VTI1B
159.785	-0.456963	0.136931	-3.33717	0.000846354	0.00332612	RAD51B
23600.3	0.241737	0.0339503	7.12032	1.07677e-12	1.56433e-11	ACTN1
377.71	-0.42405	0.0919728	-4.6106	4.01505e-06	2.4883e-05	EXD2
2735.7	-0.187757	0.0583695	-3.21669	0.00129679	0.0048675	ERH
596.487	0.82559	0.0849048	9.72371	2.38904e-22	8.60152e-21	SUSD6
120.18	1.5433	0.202589	7.61789	2.5785e-14	4.47061e-13	SMOC1
1458.88	-0.310921	0.0553744	-5.61489	1.96686e-08	1.74242e-07	SYNJ2BP
83.0283	1.17732	0.226735	5.19248	2.07514e-07	1.58414e-06	TTC9
14.9425	1.95429	0.512995	3.80958	0.000139205	0.000646745	ENSG00000269927
1101.8	0.202979	0.0634846	3.19729	0.00138725	0.00517245	SIPA1L1
837.729	0.276118	0.0693995	3.97868	6.92994e-05	0.000341489	ZFYVE1
321.239	0.3457	0.104882	3.29609	0.000980395	0.00379712	RIOX1
463.475	-0.638754	0.0929815	-6.86969	6.43397e-12	8.54097e-11	ALDH6A1
466.729	-0.330142	0.0855282	-3.86004	0.000113367	0.000534703	LIN52
461.921	0.276591	0.086654	3.19191	0.00141337	0.00525837	ABCD4
981.942	0.616089	0.0642089	9.59507	8.38618e-22	2.84835e-20	NPC2
345.816	-0.349935	0.106769	-3.27751	0.00104729	0.00402235	ISCA2
324.987	0.512413	0.103449	4.95327	7.29752e-07	5.09245e-06	LTBP2
1638.47	-0.1441	0.057053	-2.52572	0.0115461	0.0338424	FCF1
2852.46	-0.29957	0.0499613	-5.99603	2.02195e-09	2.04548e-08	YLPM1
165.526	0.444195	0.14066	3.15793	0.00158894	0.00585789	RPS6KL1
118.96	1.89353	0.201157	9.41317	4.81378e-21	1.55309e-19	PGF
341.582	0.302562	0.113284	2.67084	0.00756622	0.0233416	MLH3
1825.63	0.177434	0.0530621	3.3439	0.000826095	0.00325607	NEK9
185.469	-2.45652	0.558516	-4.39831	1.09099e-05	6.26977e-05	FOS
1304.38	-0.425591	0.0558263	-7.62348	2.46921e-14	4.28539e-13	TTLL5
1652.43	-0.497138	0.0550908	-9.02398	1.81372e-19	5.11193e-18	GPATCH2L
349.194	-0.378938	0.0960691	-3.94443	7.99889e-05	0.000388981	CIPC
235.747	0.330434	0.116251	2.84241	0.00447739	0.0146965	GSTZ1
1449.48	-0.526988	0.0597897	-8.81402	1.20734e-18	3.14777e-17	TMED8
5000.51	0.136953	0.0454261	3.01485	0.00257107	0.00898349	SPTLC2
2675.45	-0.208282	0.0462513	-4.50327	6.69154e-06	3.96477e-05	SNW1
237.133	0.380601	0.132968	2.86235	0.00420508	0.0138892	NRXN3
2713.85	-0.421083	0.047759	-8.81684	1.17739e-18	3.08794e-17	GTF2A1
55.7106	1.18622	0.286305	4.14322	3.42469e-05	0.00017863	STON2
4523.87	-0.272901	0.0424045	-6.43568	1.22926e-10	1.4434e-09	SEL1L
858.915	-0.403561	0.0665747	-6.06177	1.34629e-09	1.39857e-08	PTPN21
3155.99	-0.27124	0.0430748	-6.29696	3.03543e-10	3.41436e-09	ZC3H14
782.449	-0.375029	0.0752077	-4.98658	6.14577e-07	4.34451e-06	TDP1
503.553	-0.299866	0.080322	-3.73329	0.000188994	0.00085772	NRDE2
8044.08	0.188702	0.0440426	4.28452	1.83133e-05	0.0001004	CALM1
433.964	-0.608116	0.087935	-6.91552	4.66153e-12	6.32959e-11	TTC7B
380.161	-0.289569	0.0934062	-3.1001	0.00193456	0.00698257	RPS6KA5
76.9881	0.905961	0.225595	4.01587	5.92281e-05	0.000295376	FBLN5
1548.89	-0.395385	0.0545859	-7.24335	4.3774e-13	6.63092e-12	TRIP11
565.167	-0.362022	0.0776736	-4.66082	3.14952e-06	1.98803e-05	ATXN3
395.546	0.258998	0.090952	2.84763	0.00440456	0.0144738	NDUFB1
3051.35	-0.403769	0.0486033	-8.30744	9.77887e-17	2.13905e-15	CPSF2
1964.03	0.775853	0.0560722	13.8367	1.5311e-43	1.7517e-41	LGMN
575.166	0.237461	0.0800038	2.96812	0.00299628	0.0102995	MOAP1
1498.54	-0.211318	0.0531231	-3.9779	6.95266e-05	0.000342512	UBR7
1388.88	-0.26196	0.0555879	-4.71255	2.44642e-06	1.5716e-05	BTBD7
5228.86	0.173609	0.0356629	4.86806	1.12697e-06	7.63213e-06	DDX24
207.635	0.330188	0.130212	2.53578	0.0112198	0.0330026	IFI27L1
97.9032	4.2557	0.538893	7.89712	2.85424e-15	5.41279e-14	IFI27
92.1759	0.449211	0.184519	2.4345	0.0149124	0.0421395	IFI27L2
191.012	0.766271	0.141233	5.42558	5.77676e-08	4.78143e-07	PPP4R4
67.2703	0.89906	0.228031	3.94272	8.05633e-05	0.000391449	SERPINA1
1681.07	-0.232479	0.0635731	-3.65688	0.000255305	0.00112513	DICER1
577.15	-0.388043	0.0792945	-4.89369	9.8962e-07	6.75147e-06	CLMN
228.901	-0.433964	0.126822	-3.42184	0.000621987	0.00252365	SYNE3
476.232	-0.402697	0.0909652	-4.42693	9.55836e-06	5.54436e-05	C14orf132
1405.78	-0.321656	0.0679084	-4.73662	2.17312e-06	1.40485e-05	ATG2B
684.312	0.269887	0.0725815	3.71841	0.000200483	0.000906029	GSKIP
9961.23	-0.242965	0.0376217	-6.4581	1.06028e-10	1.25006e-09	PAPOLA
477.667	-0.210465	0.0843863	-2.49407	0.0126287	0.0365596	EVL
3854.33	-0.232139	0.0410823	-5.65057	1.59914e-08	1.43419e-07	YY1
583.812	0.554152	0.0939524	5.89822	3.6744e-09	3.5717e-08	SLC25A29
2198.64	-0.259549	0.0475662	-5.45659	4.85378e-08	4.06782e-07	WARS1
10586.5	0.903903	0.182278	4.95894	7.08802e-07	4.95222e-06	MEG3
403.318	0.50162	0.179974	2.78718	0.00531682	0.0171126	MEG8
134.5	1.23853	0.169706	7.29805	2.91959e-13	4.50539e-12	MEG9
3038.06	-0.233587	0.0463312	-5.04169	4.61448e-07	3.33109e-06	PPP2R5C
12965.8	-0.379638	0.10157	-3.7377	0.000185714	0.00084455	DYNC1H1
69506.9	-0.39135	0.0782188	-5.00328	5.63639e-07	4.00723e-06	HSP90AA1
558.969	0.220197	0.0873451	2.521	0.0117021	0.0342303	TECPR2
1017.51	0.240886	0.0647804	3.7185	0.000200409	0.000905931	TRAF3
3888.22	-0.0947441	0.0396488	-2.38958	0.0168677	0.0467904	CDC42BPB
381.112	0.951265	0.0993408	9.57578	1.01096e-21	3.40709e-20	TNFAIP2
6929.18	-0.187221	0.043734	-4.2809	1.86141e-05	0.000101824	EIF5
568.218	0.994135	0.0884703	11.2369	2.68571e-29	1.60496e-27	CKB
238.919	0.565537	0.121165	4.6675	3.04887e-06	1.9294e-05	TRMT61A
638.232	0.414962	0.0761112	5.45205	4.97924e-08	4.16694e-07	KLC1
202.428	0.599266	0.130239	4.60128	4.19908e-06	2.59311e-05	ENSG00000269940
195.259	0.606704	0.138852	4.36943	1.2457e-05	7.07935e-05	ENSG00000269958
646.069	0.439614	0.0766103	5.73831	9.56232e-09	8.84481e-08	PPP1R13B
54.5638	0.998926	0.278434	3.58766	0.000333661	0.00143304	ADSS1
522.041	0.212459	0.0811486	2.61815	0.00884091	0.026724	SIVA1
3238.13	0.138783	0.043613	3.18216	0.00146183	0.00542377	AKT1
853.746	0.455022	0.0694222	6.55442	5.58591e-11	6.77399e-10	CEP170B
763.62	1.63825	0.0855548	19.1485	9.95997e-82	3.7653e-79	AHNAK2
12.3546	1.51426	0.568785	2.66228	0.00776141	0.0238549	LINC02298
179.775	0.858401	0.144336	5.94725	2.72683e-09	2.70505e-08	JAG2
549.375	0.382046	0.0842358	4.53543	5.74858e-06	3.44717e-05	BRF1
168.033	-0.503119	0.131291	-3.83208	0.000127064	0.000594152	ENSG00000251602
992.243	-0.341162	0.0659133	-5.17592	2.26785e-07	1.71693e-06	MTA1
374.895	0.579794	0.0972864	5.95967	2.52753e-09	2.52753e-08	CRIP2
18.4826	2.00164	0.489109	4.09242	4.26901e-05	0.000218862	NBEAP1
2114.37	-0.270217	0.0502739	-5.3749	7.66268e-08	6.23848e-07	CYFIP1
1810.15	-0.430636	0.0537605	-8.01028	1.1445e-15	2.28769e-14	SNHG14
4242.95	-0.387711	0.0421274	-9.20329	3.47152e-20	1.04266e-18	UBE3A
1924.63	-0.470672	0.102665	-4.58456	4.5494e-06	2.78767e-05	HERC2
6165.32	-0.222775	0.0400052	-5.56864	2.56742e-08	2.24022e-07	TJP1
290.984	-0.457376	0.103122	-4.43528	9.19509e-06	5.35149e-05	HMGN2P5
844.468	-0.178145	0.0683026	-2.60817	0.00910266	0.0274294	FAN1
1184.61	0.491963	0.0664618	7.40219	1.33952e-13	2.15288e-12	MTMR10
2904.64	-0.405505	0.0418815	-9.68222	3.58837e-22	1.27351e-20	ARHGAP11A
8139.68	0.642471	0.0421321	15.249	1.67231e-52	2.66802e-50	GREM1
16.4818	1.99086	0.551757	3.60821	0.000308314	0.00133273	ENSG00000259408
1274.59	0.194475	0.0580323	3.35115	0.000804768	0.00317849	EMC7
908.565	-0.328939	0.0702642	-4.68145	2.84849e-06	1.8105e-05	SLC12A6
53.6787	0.746334	0.250771	2.97616	0.00291879	0.010061	ENSG00000279092
577.054	0.418707	0.106829	3.9194	8.87697e-05	0.00042842	GOLGA8B
223.155	1.9448	0.152642	12.7409	3.50397e-37	3.1572e-35	ACTC1
2249.4	-0.320151	0.0512048	-6.25237	4.04265e-10	4.48353e-09	AQR
2392.03	-0.41584	0.0474705	-8.75998	1.95292e-18	4.97237e-17	ZNF770
98.6293	-0.496447	0.17561	-2.82699	0.00469876	0.015342	DPH6
471.386	-0.524457	0.0885679	-5.92153	3.18969e-09	3.12675e-08	MEIS2
1619.1	-0.159811	0.0556488	-2.87178	0.0040817	0.0135253	SPRED1
1901.77	-0.284028	0.0519706	-5.46516	4.62494e-08	3.8854e-07	FAM98B
163.756	0.45247	0.154977	2.91959	0.0035049	0.0118189	RASGRP1
32863.8	0.278165	0.0995055	2.79547	0.00518239	0.0167202	THBS1
27.4858	0.827637	0.334136	2.47694	0.0132512	0.0381143	ENSG00000261136
2763.59	-0.281986	0.0509914	-5.53006	3.20114e-08	2.7572e-07	GPR176
41.5857	1.22149	0.327552	3.72915	0.000192126	0.000870072	SRP14-DT
134.69	0.880618	0.172944	5.09192	3.54454e-07	2.60522e-06	BMF
2959.52	-0.317464	0.0513772	-6.1791	6.44701e-10	6.95062e-09	BUB1B
6.69291	2.61104	0.860621	3.0339	0.00241413	0.00849147	PAK6
1324.98	0.274693	0.0619471	4.43431	9.23685e-06	5.36842e-05	INAFM2
1329.66	0.493326	0.0718948	6.86177	6.80103e-12	9.00465e-11	CCDC9B
111.153	0.423861	0.175706	2.41233	0.0158507	0.0443657	DISP2
1948.8	-0.144084	0.0509746	-2.82658	0.00470474	0.0153586	KNSTRN
657.482	-0.238699	0.0767947	-3.10827	0.00188183	0.00681629	BAHD1
315.332	0.266966	0.109176	2.44528	0.0144738	0.0411004	CCDC32
3990.86	-0.327852	0.0532667	-6.15491	7.51209e-10	8.02921e-09	KNL1
8.35329	1.76961	0.732327	2.41642	0.0156738	0.0439483	GCHFR
118.696	0.515126	0.159477	3.23011	0.00123744	0.00467096	SPINT1
25.4854	1.3095	0.374552	3.49618	0.000471962	0.00197057	RHOV
543.562	0.408712	0.0853897	4.78643	1.69777e-06	1.11961e-05	VPS18
22.9295	1.57441	0.463427	3.39732	0.000680485	0.00273357	DLL4
820.884	-0.188809	0.0665849	-2.83561	0.00457386	0.0149566	INO80
2430.97	-0.287735	0.0513312	-5.60546	2.07698e-08	1.8353e-07	CHP1
2366.28	-0.327681	0.0527658	-6.21011	5.29476e-10	5.79094e-09	OIP5-AS1
321.922	-0.271586	0.101243	-2.68251	0.0073073	0.0226513	OIP5
506.705	-0.36348	0.0836399	-4.34577	1.38785e-05	7.79042e-05	RPAP1
259.966	-0.335102	0.112846	-2.96955	0.00298232	0.0102576	TYRO3
1054.41	-0.377764	0.076521	-4.93674	7.94404e-07	5.50825e-06	MGA
901.463	0.674293	0.0692533	9.73661	2.10457e-22	7.62466e-21	MAPKBP1
1629.15	0.180157	0.0603078	2.9873	0.00281455	0.00974418	EHD4
1303.1	-0.153397	0.0590695	-2.59689	0.00940724	0.0282689	VPS39
1177.48	0.24791	0.0587761	4.21787	2.46617e-05	0.000131716	TMEM87A
172.916	-0.428986	0.13226	-3.24352	0.00118064	0.00447598	GANC
4324.13	-0.598638	0.0439237	-13.629	2.69103e-42	2.96183e-40	ZNF106
1286.35	-0.227344	0.0605181	-3.75664	0.000172211	0.000788093	HAUS2
480.298	-0.402363	0.0953626	-4.21929	2.45072e-05	0.000131012	STARD9
1244.71	-0.525588	0.0707273	-7.4312	1.07621e-13	1.7442e-12	TTBK2
135.799	0.473366	0.156257	3.0294	0.00245039	0.00860506	TMEM62
4.28327	3.02632	1.23844	2.44365	0.0145396	0.0412611	TGM5
1145.96	-0.548411	0.0585314	-9.36951	7.28669e-21	2.32506e-19	TUBGCP4
2583.54	-0.434211	0.0479875	-9.04842	1.45052e-19	4.11493e-18	TP53BP1
824.84	0.328543	0.0734545	4.47274	7.72255e-06	4.54621e-05	MAP1A
12358.5	0.155544	0.0384535	4.045	5.23238e-05	0.000263132	PDIA3
1653.25	-0.595873	0.0612435	-9.72958	2.2553e-22	8.13688e-21	WDR76
2450.06	-0.282542	0.0544757	-5.18657	2.14197e-07	1.63086e-06	GOLM2
15.7014	1.44213	0.482744	2.98736	0.00281396	0.00974409	GAPDHP43
2121.64	-0.266416	0.0546224	-4.87741	1.07486e-06	7.29866e-06	CTDSPL2
219.083	-0.335722	0.119088	-2.81911	0.00481566	0.0156736	EIF3J-DT
880.561	-0.614997	0.0711104	-8.64848	5.21911e-18	1.27652e-16	SPG11
9605.85	0.944152	0.0449544	21.0024	6.23195e-98	3.87049e-95	B2M
336.298	-0.332303	0.100027	-3.32212	0.000893349	0.00349109	SORD
13.5175	2.38601	0.587002	4.06474	4.80851e-05	0.000244289	C15orf48
2054.61	-0.292784	0.0513072	-5.70649	1.15331e-08	1.0567e-07	BLOC1S6
132.504	0.562159	0.154221	3.64515	0.000267234	0.00117413	SQOR
6.45021	-1.93772	0.785449	-2.46703	0.013624	0.0390379	SEMA6D
1389.28	-0.485133	0.0595292	-8.14949	3.65454e-16	7.60196e-15	DUT
8381.4	1.6443	0.0981585	16.7515	5.52431e-63	1.23164e-60	FBN1
3.85797	3.03355	1.27006	2.38851	0.0169168	0.0469042	ENSG00000274654
11.0381	1.41422	0.583236	2.42479	0.0153172	0.0431153	FBN1-DT
1537.73	-0.546793	0.0586068	-9.32987	1.06003e-20	3.31545e-19	CEP152
39.0016	1.89719	0.356278	5.32501	1.00946e-07	8.09335e-07	SHC4
3160.9	-0.197353	0.0442485	-4.46009	8.19235e-06	4.80327e-05	COPS2
249.504	-0.50967	0.10952	-4.65366	3.26097e-06	2.04723e-05	GALK2
251.882	-0.440282	0.115662	-3.80664	0.000140869	0.000653431	DTWD1
2357.49	-0.22897	0.0461069	-4.96607	6.83236e-07	4.79092e-06	USP8
23.5842	1.76324	0.449368	3.92382	8.71558e-05	0.000421128	TNFAIP8L3
9.32842	4.57142	1.27882	3.57472	0.000350604	0.00150172	SCG3
501.013	0.324615	0.0906383	3.58143	0.000341721	0.00146584	TMOD2
1736.58	-0.220997	0.0508874	-4.34285	1.40644e-05	7.87949e-05	MAPK6
2335.27	-0.16518	0.0584952	-2.82383	0.00474542	0.0154794	MYO5A
597.318	0.220188	0.075326	2.92313	0.00346529	0.0116967	FAM214A
1939.2	-0.394775	0.0500968	-7.88024	3.2674e-15	6.14272e-14	RSL24D1
582.401	-0.382966	0.0843993	-4.53754	5.69133e-06	3.41755e-05	RAB27A
113.29	-0.395934	0.165896	-2.38664	0.0170032	0.0470814	PIGB
387.811	0.256293	0.0954525	2.68503	0.0072523	0.0225049	CCPG1
429.405	-0.536431	0.0864679	-6.20381	5.51116e-10	6.01249e-09	PYGO1
2222.28	-0.239666	0.0504333	-4.75214	2.0128e-06	1.30997e-05	NEDD4
126.869	-0.731536	0.15542	-4.70684	2.51589e-06	1.61384e-05	TEX9
201.426	-0.582855	0.133551	-4.3643	1.27533e-05	7.22045e-05	MNS1
1851.11	-0.613164	0.0484213	-12.6631	9.46941e-37	8.31682e-35	TCF12
271.441	-0.577675	0.114137	-5.06126	4.165e-07	3.02925e-06	CGNL1
665.445	-0.421819	0.076418	-5.51989	3.39207e-08	2.90468e-07	POLR2M
945.788	-0.211088	0.0728973	-2.89569	0.00378328	0.0126546	MINDY2
2979.41	-0.25695	0.0523551	-4.90782	9.20932e-07	6.31507e-06	CCNB2
1220.82	0.153526	0.0613721	2.50156	0.0123647	0.0359149	GTF2A2
2969.87	-0.118373	0.0497403	-2.37983	0.0173208	0.0478564	BNIP2
1170.61	-0.569053	0.0576106	-9.87756	5.20843e-23	1.98628e-21	ICE2
633.009	0.524011	0.0827722	6.33076	2.43958e-10	2.77464e-09	TLN2
20899.1	0.698556	0.0417775	16.7208	9.24003e-63	2.03398e-60	TPM1
1685.33	0.562026	0.0520557	10.7966	3.57093e-27	1.87609e-25	RPS27L
1530.81	-0.375561	0.0596074	-6.30058	2.96535e-10	3.34202e-09	RAB8B
84.4328	0.630329	0.213661	2.95014	0.00317626	0.0108304	CA12
496.149	-0.529473	0.0855277	-6.19066	5.99137e-10	6.49968e-09	USP3
1273.67	-0.48248	0.128941	-3.74188	0.000182649	0.00083279	HERC1
1956.28	-0.144358	0.0488613	-2.95444	0.00313236	0.0107017	SNX1
5762.76	0.169665	0.0383279	4.42667	9.56975e-06	5.54911e-05	PPIB
454.404	-0.269529	0.0943257	-2.85743	0.00427089	0.0140664	PCLAF
1800.08	-0.420488	0.054255	-7.75022	9.17317e-15	1.65995e-13	ZNF609
1494.62	-0.193309	0.0553926	-3.48979	0.000483398	0.00201541	OAZ2
324.198	0.722101	0.109059	6.62118	3.56336e-11	4.39793e-10	PLEKHO2
19.3869	1.1778	0.433452	2.71726	0.00658248	0.0207077	ENSG00000274383
919.383	-0.337531	0.0673885	-5.00874	5.47882e-07	3.90638e-06	SPG21
624.645	-0.266024	0.0726095	-3.66377	0.000248534	0.00109891	PDCD7
1012.04	-0.197559	0.0636132	-3.10563	0.00189874	0.00686609	CLPX
32.9659	1.41812	0.349454	4.0581	4.94728e-05	0.000250532	IGDCC4
1695.24	-0.276472	0.0552396	-5.00495	5.58764e-07	3.97908e-06	DPP8
850.639	-0.269962	0.0639689	-4.22022	2.44069e-05	0.000130515	INTS14
826.553	-0.420451	0.0708407	-5.93515	2.9357e-09	2.89738e-08	DENND4A
535.119	-0.362633	0.0811494	-4.46871	7.86932e-06	4.62948e-05	DIS3L
675.973	-0.203077	0.0699366	-2.90373	0.00368746	0.0123698	TIPIN
1994.97	-0.193533	0.0499811	-3.87213	0.00010789	0.000511366	MAP2K1
19631.1	-0.391242	0.0371171	-10.5407	5.60599e-26	2.67091e-24	RPL4
196.81	0.595532	0.143959	4.13681	3.52165e-05	0.000183303	SMAD6
1948.17	0.131573	0.0483034	2.72388	0.006452	0.0203409	SMAD3
282.909	-0.777617	0.109974	-7.07089	1.53948e-12	2.17832e-11	MAP2K5
1765.53	-0.367608	0.0497196	-7.39363	1.42879e-13	2.2858e-12	PIAS1
1026.32	1.17073	0.136189	8.59638	8.22673e-18	1.9953e-16	ITGA11
2756.21	-0.46981	0.0453095	-10.3689	3.43467e-25	1.56358e-23	ANP32A
91.7206	-0.613292	0.1904	-3.22108	0.0012771	0.00480294	PAQR5
199.746	1.23303	0.144921	8.5083	1.76502e-17	4.13661e-16	KIF23-AS1
9.04571	2.73586	0.883661	3.09605	0.00196119	0.00706257	LINC02204
1851.48	-0.284591	0.0533207	-5.33735	9.43133e-08	7.59661e-07	UACA
135.257	-0.872976	0.151695	-5.75481	8.67409e-09	8.06644e-08	LRRC49
224.275	-0.344813	0.131244	-2.62727	0.00860725	0.0261179	THSD4
1384.64	-0.602177	0.0734863	-8.19442	2.51814e-16	5.3015e-15	MYO9A
26.6457	1.18873	0.418493	2.8405	0.00450429	0.0147597	GRAMD2A
37982.1	-0.211947	0.0301358	-7.03306	2.02046e-12	2.82215e-11	PKM
893.484	0.256613	0.0736894	3.48236	0.000497007	0.00206473	HEXA
3.30023	3.62471	1.43102	2.53296	0.0113105	0.0332527	HEXA-AS1
805.577	0.38044	0.070985	5.35945	8.34777e-08	6.76457e-07	CD276
388.43	-0.53856	0.0911634	-5.90763	3.47054e-09	3.3849e-08	LOXL1-AS1
391.015	-0.281816	0.0960854	-2.93297	0.00335732	0.0113786	LOXL1
66.1937	0.578164	0.229259	2.52188	0.011673	0.0341624	STOML1
701.903	0.495698	0.0790452	6.27107	3.58575e-10	4.0049e-09	PML
4.15338	2.59289	1.08303	2.39411	0.0166605	0.0463192	STRA6
420.678	0.34619	0.0942859	3.67171	0.000240935	0.00106884	SEMA7A
23.3476	2.92774	0.534537	5.47715	4.32224e-08	3.64666e-07	ENSG00000260103
47.3581	2.32821	0.312278	7.45554	8.94982e-14	1.45865e-12	CYP1A1
777.726	-0.175605	0.071711	-2.44879	0.0143336	0.0407822	CSK
319.086	0.257212	0.103524	2.48456	0.012971	0.0374115	ULK3
918.73	0.269109	0.0670246	4.01508	5.94254e-05	0.000296105	SCAMP2
687.322	-0.382014	0.076613	-4.98629	6.15511e-07	4.34842e-06	MPI
165.525	0.448372	0.140775	3.18504	0.00144736	0.00537467	SCAMP5
223.98	0.501611	0.135592	3.69941	0.000216099	0.000969547	C15orf39
2413.08	-0.527591	0.04923	-10.7169	8.48409e-27	4.35216e-25	SIN3A
892.962	-0.209442	0.0650204	-3.22117	0.00127669	0.00480243	PTPN9
253.56	-0.339111	0.111477	-3.04197	0.00235033	0.00829053	SNUPN
946.374	-0.242317	0.0749039	-3.23504	0.00121625	0.00459795	SNX33
984.839	0.794254	0.0719278	11.0424	2.38658e-28	1.36972e-26	CSPG4
515.378	-0.295859	0.0923314	-3.20432	0.00135384	0.00505981	SCAPER
2611.32	-0.317305	0.0459855	-6.9001	5.19653e-12	7.02703e-11	RCN2
3186.42	0.527069	0.048878	10.7834	4.12535e-27	2.16084e-25	TSPAN3
33.4364	1.14375	0.323471	3.53587	0.00040644	0.00172012	ENSG00000269951
1176.45	0.212645	0.059844	3.55332	0.0003804	0.00161661	TBC1D2B
1661.18	0.137997	0.0559905	2.46465	0.0137147	0.0392461	IDH3A
25.361	1.41845	0.415938	3.41023	0.000649071	0.00261766	ACSBG1
2547.41	-0.337944	0.0477398	-7.07886	1.45343e-12	2.06497e-11	IREB2
3776.17	-0.1655	0.0418715	-3.95255	7.73212e-05	0.000377277	PSMA4
342.513	0.622634	0.101436	6.13818	8.34714e-10	8.86183e-09	CHRNA5
159.346	1.11326	0.172359	6.45899	1.05403e-10	1.24417e-09	ADAMTS7
4652.44	-0.258193	0.0426928	-6.04769	1.46934e-09	1.51733e-08	MORF4L1
275.231	-0.339104	0.104857	-3.23397	0.00122084	0.0046133	FAH
33.5215	1.14673	0.339443	3.37826	0.000729468	0.00290551	CEMIP
454.408	0.585196	0.0957436	6.11211	9.83211e-10	1.03562e-08	MEX3B
699.338	-0.413421	0.0759945	-5.44014	5.32374e-08	4.42754e-07	EFL1
1401.58	-0.344704	0.0626704	-5.50027	3.79205e-08	3.22306e-07	ENSG00000237550
201.201	0.370302	0.122845	3.01437	0.0025751	0.00899517	RPS17
90.0198	2.26204	0.266451	8.48951	2.07508e-17	4.83722e-16	AP3B2
43.6381	0.925402	0.273195	3.38733	0.000705775	0.00282148	ENSG00000252690
1570.26	-0.368965	0.0521993	-7.06838	1.56749e-12	2.21435e-11	HDGFL3
2017.92	-0.356394	0.0476238	-7.48352	7.2359e-14	1.19159e-12	BNC1
243.66	0.731205	0.132712	5.5097	3.59441e-08	3.06256e-07	ADAMTSL3
440.861	0.232027	0.0938256	2.47296	0.0133998	0.0384781	WDR73
104.074	0.450973	0.181755	2.48121	0.0130936	0.0377171	KLHL25
4.03704	3.18602	1.24452	2.56004	0.0104661	0.031059	LINC00052
828.781	0.612659	0.0690444	8.8734	7.09435e-19	1.90681e-17	AEN
31.8585	1.80305	0.339063	5.31775	1.05056e-07	8.38035e-07	ISG20
6.4116	2.00759	0.780668	2.57163	0.0101222	0.0301464	ACAN
324.22	1.16008	0.11544	10.0492	9.26035e-24	3.71054e-22	HAPLN3
5462.5	1.23704	0.0383305	32.273	1.67169e-228	1.45353e-224	MFGE8
2493.49	-0.128613	0.0473211	-2.71787	0.00657031	0.0206801	ABHD2
3543.97	-0.315074	0.0462991	-6.80517	1.00927e-11	1.3147e-10	FANCI
46.1293	-0.600426	0.249177	-2.40963	0.0159686	0.0446596	PEX11A
17281.3	-0.203458	0.0343849	-5.91706	3.27751e-09	3.20562e-08	IQGAP1
1214.28	-0.241503	0.0585772	-4.12281	3.7427e-05	0.000193823	BLM
445.264	-0.423383	0.0845911	-5.00506	5.58445e-07	3.97843e-06	FURIN
23.7925	0.84577	0.347744	2.43217	0.0150089	0.0423846	FES
1439.93	-0.153895	0.0545062	-2.82345	0.00475104	0.0154894	UNC45A
32.7261	0.809366	0.339027	2.38732	0.0169716	0.0470262	SLCO3A1
65.9902	0.656339	0.224652	2.92158	0.0034826	0.0117524	FAM174B
439.529	-0.402083	0.0880589	-4.56607	4.96958e-06	3.01881e-05	CHASERR
2408.3	-0.35496	0.0572379	-6.20148	5.59353e-10	6.09852e-09	CHD2
5153.72	-0.228185	0.0409803	-5.56817	2.57433e-08	2.24512e-07	NR2F2
478.292	0.53871	0.107371	5.01726	5.24145e-07	3.75407e-06	ARRDC4
1298.34	-0.227024	0.0656582	-3.45767	0.000544869	0.00224161	IGF1R
1039.83	0.225752	0.0713299	3.16491	0.00155133	0.00572894	SYNM
391.001	-0.446856	0.0915687	-4.88	1.06085e-06	7.20911e-06	TTC23
11.6184	1.72394	0.554781	3.10743	0.00188724	0.00683021	HSP90B2P
565.288	-0.243155	0.0791448	-3.07228	0.00212427	0.00758854	ASB7
39.9119	0.945589	0.288593	3.27654	0.00105086	0.0040323	ALDH1A3
98.1739	-0.621715	0.173151	-3.59059	0.000329925	0.00141874	LRRK1
735.007	0.327032	0.0779947	4.193	2.75293e-05	0.000146134	SELENOS
240.433	0.479969	0.115808	4.14453	3.40512e-05	0.000177823	TARS3
898.107	0.338254	0.0686893	4.92441	8.46145e-07	5.84139e-06	SNRNP25
187.28	0.348191	0.13858	2.51256	0.011986	0.034955	MPG
784.544	0.17736	0.0697574	2.54253	0.0110053	0.0324707	LUC7L
972.442	0.390717	0.0685829	5.697	1.21931e-08	1.11365e-07	FAM234A
356.247	0.299444	0.0981269	3.0516	0.00227625	0.00806683	PGAP6
64.6246	0.54123	0.219464	2.46615	0.0136576	0.0391202	DECR2
575.51	0.223666	0.0797621	2.80416	0.00504473	0.0163275	RAB11FIP3
219.428	-0.30915	0.120119	-2.57369	0.010062	0.0299978	RAB40C
609.337	0.249943	0.0824238	3.03241	0.00242611	0.00853015	RHOT2
24.9578	2.09796	0.433215	4.84277	1.28042e-06	8.59047e-06	RHBDL1
802.024	0.236124	0.0728487	3.2413	0.00118988	0.00450805	STUB1
131.191	1.1396	0.167947	6.78548	1.15702e-11	1.49706e-10	MSLN
200.73	0.512011	0.131221	3.9019	9.54424e-05	0.000457734	RPUSD1
227.744	-0.479854	0.120573	-3.97977	6.89824e-05	0.000340217	CACNA1H
61.9537	1.27267	0.279786	4.54872	5.39743e-06	3.2523e-05	BAIAP3
405.39	0.382429	0.0942721	4.05665	4.97823e-05	0.000251864	GNPTG
935.022	0.426134	0.0647231	6.58395	4.58097e-11	5.60613e-10	CLCN7
373.989	0.24744	0.0921326	2.6857	0.00723786	0.0224641	TELO2
207.874	-0.625966	0.149747	-4.18015	2.91316e-05	0.000153935	IFT140
531.16	0.385986	0.0977327	3.94941	7.83455e-05	0.000381847	MAPK8IP3
61.5554	0.659255	0.234324	2.81343	0.00490161	0.0159177	NME3
144.162	0.91489	0.170492	5.36618	8.04204e-08	6.52594e-07	EME2
207.695	0.347852	0.126559	2.74853	0.00598632	0.0190315	SPSB3
9350.89	-0.300157	0.0347217	-8.64467	5.39633e-18	1.31616e-16	RPS2
629.984	0.176617	0.0742704	2.37802	0.0174058	0.0480531	ZNF598
694.849	0.249908	0.0722841	3.45731	0.000545596	0.00224354	SLC9A3R2
766.968	0.268376	0.0765731	3.50484	0.000456881	0.00191173	PKD1
1078.73	-0.217903	0.0636543	-3.42322	0.000618834	0.00251261	TRAF7
443.466	0.516728	0.0896467	5.76404	8.21217e-09	7.66969e-08	PGP
264.025	0.279857	0.112423	2.48933	0.0127986	0.037002	E4F1
185.878	0.789788	0.169031	4.67245	2.97631e-06	1.88829e-05	ABCA3
217.431	0.374735	0.130598	2.86937	0.00411288	0.013613	AMDHD2
1256.65	0.159646	0.0573831	2.78211	0.00540061	0.0173502	PDPK1
583.313	0.698177	0.160582	4.34778	1.37522e-05	7.72364e-05	ERVK13-1
1023.6	0.518417	0.0692401	7.48724	7.03344e-14	1.16155e-12	KCTD5
298.126	-0.369573	0.111096	-3.32662	0.000879072	0.00344458	PAQR4
1369.46	0.148255	0.0532249	2.78544	0.00534555	0.0171956	TNFRSF12A
91.4694	0.558815	0.202122	2.76474	0.00569688	0.0182145	MMP25-AS1
78.1765	2.32407	0.244997	9.48614	2.39737e-21	7.91085e-20	IL32
292.429	-0.349514	0.105033	-3.32766	0.000875786	0.00343248	TIGD7
454.361	0.280353	0.0902083	3.10784	0.00188461	0.00682352	NAA60
1416.02	-0.34089	0.0554819	-6.14415	8.03913e-10	8.55572e-09	TRAP1
2200.42	-0.354222	0.0603587	-5.86862	4.39431e-09	4.22194e-08	CREBBP
66.3436	-0.829287	0.224537	-3.69333	0.000221341	0.000990763	LINC02861
857.35	-0.391028	0.0679631	-5.75354	8.73936e-09	8.1228e-08	ADCY9
73.2704	-0.973584	0.200091	-4.86572	1.14043e-06	7.71077e-06	TFAP4
34.6848	0.788417	0.323143	2.43984	0.0146937	0.0416434	ENSG00000280063
688.544	0.457088	0.0839279	5.44621	5.14556e-08	4.29992e-07	VASN
997.624	0.499155	0.0704802	7.0822	1.41887e-12	2.02082e-11	HMOX2
379.422	0.354742	0.0952325	3.72501	0.000195311	0.000884264	CDIP1
180.055	0.432171	0.132766	3.25513	0.00113342	0.00431768	UBALD1
138.95	0.391528	0.158764	2.4661	0.0136594	0.0391202	NUDT16L1
190.416	0.317577	0.129657	2.44936	0.0143112	0.0407319	ZNF500
397.223	0.28013	0.100982	2.77407	0.00553604	0.0177459	ALG1
298.453	0.430487	0.105221	4.09127	4.29016e-05	0.000219882	METTL22
788.936	0.38255	0.0714694	5.35264	8.6682e-08	7.00139e-07	PMM2
3723.85	-0.269967	0.0468839	-5.75821	8.50106e-09	7.92248e-08	USP7
214.445	0.547943	0.126385	4.33551	1.45424e-05	8.129e-05	ATF7IP2
324.825	-0.336818	0.113471	-2.96832	0.0029943	0.0102948	RMI2
632.7	0.272619	0.0804863	3.38714	0.000706242	0.0028227	SNN
5830.56	-0.103876	0.0382384	-2.71653	0.00659699	0.0207378	GSPT1
519.503	0.213759	0.0811475	2.6342	0.00843351	0.0256845	CPPED1
874.379	-0.487718	0.0808963	-6.02893	1.65046e-09	1.69031e-08	MRTFB
749.753	0.388538	0.0725052	5.35877	8.37919e-08	6.78371e-07	NOMO1
1921.31	0.2763	0.052349	5.27803	1.30581e-07	1.02713e-06	RRN3
40.7589	0.874304	0.316913	2.75882	0.00580111	0.0184968	BMERB1
1159.56	-0.3098	0.0616566	-5.0246	5.04487e-07	3.62507e-06	MARF1
1007.06	-0.298356	0.0655144	-4.55405	5.2623e-06	3.17969e-05	NDE1
1600.99	-0.38252	0.0523115	-7.31235	2.62509e-13	4.08322e-12	CEP20
127.086	0.404712	0.167512	2.41602	0.0156912	0.0439759	NOMO3
9932.52	0.322543	0.0430602	7.49052	6.86029e-14	1.13404e-12	ARL6IP1
4599.94	-0.362186	0.149232	-2.427	0.0152244	0.0428888	SMG1
411.202	-0.310199	0.0865175	-3.58539	0.000336578	0.0014445	COQ7
774.246	0.172728	0.0670192	2.5773	0.00995768	0.0297328	ITPRIPL2
1036.48	-0.354326	0.0618553	-5.72831	1.01435e-08	9.32819e-08	CCP110
752.838	-0.182165	0.0733607	-2.48314	0.0130228	0.0375443	VPS35L
42.538	-0.831222	0.272284	-3.05278	0.00226734	0.00804182	IQCK
386.899	0.394373	0.102867	3.83379	0.000126182	0.000590343	DCUN1D3
38.8212	2.94163	0.463528	6.34616	2.20753e-10	2.52559e-09	DNAH3
1514.99	-0.296037	0.059462	-4.97859	6.40503e-07	4.51311e-06	METTL9
84.9499	0.563631	0.204753	2.75273	0.00591008	0.0188063	RRN3P1
533.253	-0.280116	0.0801649	-3.49424	0.000475405	0.00198399	EEF2K
1228.65	0.221508	0.0554003	3.99832	6.3795e-05	0.000315977	CDR2
83.9528	0.754515	0.19632	3.84329	0.000121395	0.000569481	RRN3P3
597.163	-0.287729	0.0795916	-3.61507	0.000300261	0.00130168	USP31
182.01	-0.433022	0.131883	-3.28338	0.00102572	0.00394541	COG7
680.219	-0.236105	0.070115	-3.3674	0.000758804	0.00301346	EARS2
1942.36	-0.140924	0.049984	-2.81939	0.00481145	0.0156629	UBFD1
2479.76	-0.139351	0.0506807	-2.74958	0.00596712	0.0189808	TNRC6A
2071.69	0.200663	0.0463327	4.33092	1.48486e-05	8.28946e-05	ARHGAP17
543.662	-0.232255	0.0794489	-2.92333	0.00346315	0.0116917	LCMT1
464.498	0.37114	0.086221	4.30452	1.67351e-05	9.24765e-05	ZKSCAN2
344.751	-0.391436	0.103385	-3.78619	0.000152972	0.000705943	NSMCE1
358.234	0.820844	0.10174	8.06807	7.14162e-16	1.45595e-14	IL4R
323.274	-0.237686	0.0985217	-2.41252	0.0158425	0.0443498	KATNIP
160.228	0.357158	0.145445	2.45562	0.0140642	0.0401536	SGF29
3009.04	-0.183708	0.0511562	-3.59113	0.000329254	0.00141621	ATXN2L
2484.14	-0.118141	0.0438447	-2.69454	0.00704861	0.021963	TUFM
39.9579	0.781152	0.307843	2.5375	0.0111647	0.0329019	ATP2A1
89.1669	0.622473	0.192824	3.2282	0.00124573	0.00469817	QPRT
1403.35	-0.264612	0.0551259	-4.80014	1.58552e-06	1.04997e-05	KIF22
1550.72	-0.290195	0.0535376	-5.4204	5.94669e-08	4.91273e-07	MAZ
41.5844	-0.703162	0.270918	-2.59548	0.00944588	0.0283752	PRRT2
762.636	0.857105	0.0745145	11.5025	1.28112e-30	8.28203e-29	MVP
810.235	0.316733	0.0756144	4.18878	2.80453e-05	0.000148561	SEZ6L2
1632.35	0.308064	0.051057	6.03372	1.60232e-09	1.64391e-08	TAOK2
590.411	-0.491807	0.0868074	-5.6655	1.46599e-08	1.31955e-07	HIRIP3
912.353	-0.15743	0.0661571	-2.37964	0.0173294	0.0478649	ALDOA
20.7408	-1.06543	0.400777	-2.65841	0.00785096	0.0240918	GDPD3
432.79	-0.479344	0.0945181	-5.07146	3.94785e-07	2.87492e-06	MAPK3
1557.48	0.209671	0.0536321	3.90943	9.25128e-05	0.000445034	CD2BP2
1180.48	0.268903	0.060583	4.43859	9.05491e-06	5.2752e-05	SEPHS2
311.718	0.426387	0.108395	3.93364	8.36684e-05	0.000405291	PHKG2
2209.12	0.112786	0.0460619	2.44857	0.0143423	0.0408003	RNF40
521.449	-0.286382	0.0804565	-3.55947	0.000371609	0.0015835	BCL7C
98.6816	-0.578384	0.171134	-3.37972	0.000725599	0.00289142	FBXL19-AS1
788.83	-0.189015	0.0710496	-2.66032	0.00780656	0.0239767	BCKDK
1045.45	0.258172	0.0679192	3.80117	0.000144014	0.000667485	TGFB1I1
4175.48	-0.175512	0.0433811	-4.04582	5.21396e-05	0.000262282	VPS35
1180.55	0.276229	0.0600896	4.59696	4.28702e-06	2.64366e-05	ORC6
359.128	0.42542	0.0985441	4.31705	1.58126e-05	8.77411e-05	C16orf87
866.741	-0.187025	0.0705295	-2.65172	0.00800821	0.0245095	GPT2
2929.46	0.155344	0.0551116	2.81871	0.00482163	0.0156872	NETO2
856.258	-0.247407	0.0652029	-3.79442	0.000147992	0.000684281	ITFG1
1141.8	-0.401795	0.0593434	-6.77067	1.28185e-11	1.65122e-10	PHKB
1274.89	-0.38161	0.0619076	-6.16419	7.08448e-10	7.60488e-09	LONP2
874.678	0.245545	0.0657638	3.73374	0.000188654	0.000856801	TENT4B
1377.55	-0.190646	0.0563135	-3.38544	0.000710631	0.00283763	BRD7
4.16966	2.66883	1.08666	2.456	0.0140494	0.0401283	CYLD-AS1
1455.64	-0.134405	0.055157	-2.43678	0.0148186	0.0419331	CYLD
91.1477	-0.668976	0.178184	-3.75441	0.000173753	0.000794523	HNRNPA1P48
729.927	-0.731553	0.0776613	-9.41978	4.52033e-21	1.46113e-19	CHD9
1699.29	-0.541255	0.063546	-8.51753	1.62991e-17	3.83029e-16	RBL2
211.887	-0.345624	0.123385	-2.80117	0.00509171	0.0164672	AKTIP
426.969	-0.372341	0.09517	-3.91238	9.13892e-05	0.000439994	RPGRIP1L
833.026	-0.473055	0.0716969	-6.59798	4.16795e-11	5.10786e-10	FTO
326.247	-0.4573	0.119591	-3.82387	0.000131375	0.000612823	CRNDE
190.691	1.76289	0.170106	10.3634	3.63674e-25	1.64267e-23	MMP2
1137.12	-0.399244	0.0677635	-5.89172	3.82207e-09	3.7049e-08	NUDT21
2602.78	-0.137436	0.0485268	-2.83216	0.00462346	0.0151075	MT2A
591.502	-0.273084	0.0850079	-3.21245	0.00131606	0.0049324	MT1E
1461.36	-0.174767	0.0540071	-3.236	0.00121218	0.00458358	NUP93
961.508	0.248702	0.064076	3.88136	0.000103873	0.000494485	HERPUD1
78.3094	1.31355	0.21319	6.16139	7.21113e-10	7.73129e-09	NLRC5
1145.95	-0.210319	0.0567739	-3.70451	0.000211804	0.000951994	PSME3IP1
830.441	-0.302646	0.0711507	-4.25359	2.10372e-05	0.000113897	RSPRY1
617.071	0.19917	0.0799506	2.49116	0.0127325	0.0368233	CIAPIN1
426.822	-0.215374	0.0888573	-2.42382	0.0153582	0.0431958	COQ9
270.207	0.290951	0.115183	2.52599	0.0115374	0.033834	DOK4
202.492	1.97456	0.168535	11.716	1.05494e-31	7.25114e-30	ADGRG1
661.973	-0.241941	0.0734238	-3.29513	0.000983754	0.00380758	KIFC3
5.33673	3.36604	1.03334	3.25744	0.00112423	0.00428547	CNGB1
1124.43	0.426871	0.0680218	6.2755	3.48515e-10	3.89504e-09	USB1
379.075	0.388256	0.0985694	3.93891	8.18528e-05	0.00039716	MMP15
2432.81	-0.382329	0.0486374	-7.8608	3.81699e-15	7.16045e-14	CSNK2A2
6271.71	-0.417346	0.0384342	-10.8587	1.81314e-27	9.67193e-26	CNOT1
2796.37	-0.227881	0.0464181	-4.90931	9.13969e-07	6.27226e-06	GOT2
90.4317	2.8139	0.287198	9.79777	1.15104e-22	4.25884e-21	CDH8
448.227	0.243263	0.0910489	2.67178	0.0075449	0.0232882	CMTM3
826.152	-0.463667	0.0721871	-6.42313	1.33504e-10	1.56234e-09	CMTM4
4506.35	0.173001	0.0447871	3.86275	0.000112118	0.000529385	DYNC1LI2
1191.8	-0.240503	0.0576007	-4.17534	2.97538e-05	0.000156984	NAE1
464.525	-0.467189	0.0846155	-5.52131	3.36475e-08	2.88383e-07	PDP2
751.458	0.379652	0.0731623	5.18918	2.1122e-07	1.6089e-06	CES2
580.166	-0.289952	0.0800368	-3.62273	0.000291511	0.00126696	FHOD1
859.737	0.42996	0.0695388	6.18303	6.28841e-10	6.79566e-09	ATP6V0D1
1511.66	-0.479295	0.0576882	-8.30836	9.70315e-17	2.12516e-15	CTCF
594.669	0.400063	0.0872318	4.58621	4.51371e-06	2.76971e-05	CENPT
33.0643	1.43879	0.32276	4.45778	8.28134e-06	4.85217e-05	PSMB10
115.508	0.52056	0.182325	2.85512	0.00430206	0.0141584	LCAT
1003.69	0.37921	0.0637517	5.94823	2.71052e-09	2.69041e-08	SLC12A4
29.0213	1.31663	0.413979	3.18042	0.00147062	0.00544826	SMPD3
324.846	-0.523037	0.101896	-5.13304	2.85093e-07	2.1278e-06	TANGO6
469.12	1.41552	0.102116	13.862	1.07671e-43	1.24e-41	HAS3
2152.54	-0.171369	0.0469122	-3.65298	0.000259216	0.00114121	CYB5B
1546.69	-0.407076	0.116792	-3.48547	0.00049128	0.00204435	NFAT5
1210.24	-0.33029	0.0722928	-4.56878	4.90578e-06	2.98501e-05	NQO1
578.553	-0.197903	0.0763935	-2.59058	0.00958148	0.0287428	WWP2
3532.06	-0.283593	0.0476404	-5.95279	2.63605e-09	2.6258e-08	AARS1
701.569	-0.278347	0.076931	-3.61814	0.000296729	0.00128714	COG4
4388.05	-0.43487	0.0396642	-10.9638	5.70495e-28	3.19e-26	SF3B3
494.323	-0.438217	0.0850571	-5.15203	2.57678e-07	1.93984e-06	VAC14
3.86544	2.64636	1.09632	2.41386	0.0157846	0.0442234	VAC14-AS1
3289.24	-0.188961	0.0425906	-4.43668	9.13586e-06	5.3188e-05	AP1G1
1192.58	0.177674	0.0644742	2.75574	0.00585597	0.0186512	ATXN1L
250.807	-0.519788	0.114788	-4.52823	5.94805e-06	3.55086e-05	ENSG00000259768
2491.75	-0.225409	0.0484611	-4.65134	3.29786e-06	2.0674e-05	RFWD3
62.1055	0.571463	0.221743	2.57714	0.00996203	0.0297407	MLKL
437.919	-0.276984	0.0870635	-3.1814	0.00146563	0.00543556	WDR59
395.859	-0.226703	0.0954699	-2.3746	0.0175678	0.0484083	ZFP1
1053.36	0.259301	0.0679956	3.8135	0.000137013	0.000637758	BCAR1
594.687	-0.574173	0.0766329	-7.49252	6.75627e-14	1.11897e-12	CFDP1
449.343	-0.251913	0.0858448	-2.93452	0.00334064	0.0113309	TMEM170A
3155.09	-0.229834	0.0435102	-5.28231	1.27565e-07	1.00515e-06	KARS1
1105.25	0.257826	0.0646823	3.98604	6.71844e-05	0.000331819	TERF2IP
687.41	-0.297983	0.0712232	-4.18379	2.86687e-05	0.000151581	MON1B
155.768	0.484158	0.149077	3.24772	0.00116335	0.00442009	CDYL2
1211.15	0.188847	0.0585301	3.22648	0.00125322	0.00472128	CMIP
115.763	0.725624	0.178965	4.05455	5.02316e-05	0.000253811	PLCG2
639.5	0.44328	0.0757151	5.85457	4.78235e-09	4.58715e-08	CDH13
1309.63	0.243882	0.0608503	4.00791	6.12597e-05	0.000304547	HSBP1
43.1656	1.21119	0.288423	4.19934	2.67698e-05	0.000142345	OSGIN1
2874.29	-0.141687	0.0441965	-3.20584	0.00134667	0.00503519	MBTPS1
892.446	-0.199118	0.0679361	-2.93096	0.00337915	0.0114411	HSDL1
7868.99	0.363469	0.0444871	8.17021	3.07842e-16	6.42661e-15	COTL1
831.341	-0.423063	0.0703981	-6.00957	1.8601e-09	1.89165e-08	KLHL36
2847.04	-0.217948	0.0458862	-4.74975	2.03663e-06	1.32252e-05	USP10
821.794	1.56533	0.156568	9.99773	1.55923e-23	6.06601e-22	CRISPLD2
403.683	0.3645	0.0990837	3.6787	0.000234424	0.00104213	KIAA0513
4.53685	4.06926	1.35952	2.99316	0.00276105	0.00957422	CIBAR2
760.81	-0.430795	0.0694976	-6.19871	5.69291e-10	6.20298e-09	GINS2
1247.76	0.24363	0.0601217	4.05228	5.07209e-05	0.000255959	FOXC2
1414.25	0.764593	0.0623711	12.2588	1.50769e-34	1.1972e-32	FOXL1
2039.41	0.597836	0.0505079	11.8365	2.52795e-32	1.82411e-30	MAP1LC3B
1026.88	-0.228012	0.0663241	-3.43784	0.000586363	0.0023954	ZCCHC14
6020.92	0.297691	0.0560562	5.31058	1.09279e-07	8.6973e-07	SLC7A5
42.1329	1.37947	0.36179	3.81289	0.000137353	0.000639166	ZNF469
914.825	0.509564	0.071828	7.09423	1.30072e-12	1.8617e-11	CYBA
292.709	0.422726	0.108206	3.90667	9.35751e-05	0.000449398	GALNS
3264.67	-0.137486	0.0458709	-2.99723	0.00272442	0.00946227	ANKRD11
1229.61	0.256052	0.069657	3.6759	0.000237016	0.00105226	SPG7
5482.81	-0.254832	0.0391187	-6.51434	7.30121e-11	8.76246e-10	RPL13
246.369	0.473571	0.122163	3.87656	0.000105944	0.000502965	SPATA33
43.3601	1.50895	0.3151	4.78881	1.67775e-06	1.10725e-05	ENSG00000275734
1134.62	-0.242313	0.0605028	-4.00499	6.20191e-05	0.00030797	FANCA
121.832	0.448313	0.169396	2.64654	0.00813188	0.0248573	SPIRE2
41.0248	1.27096	0.303565	4.18677	2.82957e-05	0.000149836	TUBB3
1448.99	-0.273947	0.0590497	-4.63927	3.49643e-06	2.18558e-05	RFLNB
361.389	-0.232244	0.0953136	-2.43663	0.0148247	0.0419394	TLCD3A
936.959	-0.167253	0.0635281	-2.63274	0.00846986	0.0257862	GEMIN4
2116.78	0.187806	0.0486809	3.8579	0.000114364	0.000538969	NXN
1580.25	0.238522	0.054624	4.36661	1.26189e-05	7.15494e-05	ABR
18792.5	-0.250435	0.0411186	-6.09056	1.12516e-09	1.178e-08	YWHAE
4875.71	-0.2957	0.0425085	-6.95627	3.49408e-12	4.78441e-11	MYO1C
96.9613	-0.647971	0.180293	-3.59399	0.000325647	0.00140173	PITPNA-AS1
1802.8	0.320832	0.0506329	6.33643	2.35146e-10	2.68496e-09	PITPNA
303.704	0.605522	0.118815	5.09633	3.463e-07	2.54852e-06	SLC43A2
23.4383	1.17506	0.39956	2.94089	0.00327275	0.0111224	SCARF1
12898.6	-0.42582	0.038514	-11.0562	2.04506e-28	1.18545e-26	PRPF8
700.07	0.628743	0.0883154	7.11929	1.08485e-12	1.57343e-11	MIR22HG
6454.78	-0.178885	0.0369035	-4.84737	1.25111e-06	8.41332e-06	RPA1
77.1395	0.705129	0.203471	3.4655	0.000529256	0.00218314	HIC1
201.113	0.513102	0.143792	3.56836	0.000359223	0.00153449	SRR
3296.12	-0.270184	0.0427021	-6.32719	2.49668e-10	2.83403e-09	TSR1
329.323	-0.315158	0.0981147	-3.21214	0.00131749	0.00493669	MNT
1030.74	-0.288427	0.0601781	-4.79289	1.64392e-06	1.08699e-05	METTL16
6441.3	-0.214672	0.0362493	-5.92209	3.1788e-09	3.12107e-08	PAFAH1B1
1043.79	0.181971	0.0602985	3.01784	0.00254581	0.00890778	CLUH
560.771	-0.772725	0.0774608	-9.97569	1.9474e-23	7.54237e-22	RAP1GAP2
11.6184	1.59881	0.601706	2.65714	0.00788076	0.0241704	ASPA
95.1848	0.609298	0.200682	3.03614	0.0023963	0.00843557	TRPV1
2381.03	-0.248719	0.0478562	-5.1972	2.0231e-07	1.54849e-06	NCBP3
105.674	-0.908154	0.183714	-4.94329	7.68152e-07	5.34326e-06	CAMKK1
158.616	0.38622	0.14327	2.69575	0.00702308	0.021902	ATP2A3
1246.15	-0.168423	0.0631762	-2.66593	0.00767761	0.0236307	ZZEF1
190.804	0.850506	0.152186	5.58859	2.28921e-08	2.00853e-07	CYB5D2
1120.96	0.351666	0.0680882	5.16486	2.40623e-07	1.81853e-06	MYBBP1A
8.07915	3.28258	1.33907	2.45139	0.0142305	0.0405355	ALOX15
76.5084	-0.623458	0.208539	-2.98965	0.00279299	0.0096753	CXCL16
1132.28	-0.261777	0.060906	-4.29805	1.72305e-05	9.49422e-05	PSMB6
1909.62	0.186444	0.0493548	3.77762	0.000158337	0.000728625	MINK1
38.3185	0.818359	0.292438	2.7984	0.00513561	0.0165908	ENO3
2441.63	-0.22668	0.0483556	-4.68777	2.76202e-06	1.76068e-05	RABEP1
1439.61	-0.285521	0.0527113	-5.41669	6.07128e-08	5.01089e-07	NUP88
849.443	0.277071	0.0650532	4.25915	2.05206e-05	0.000111587	RPAIN
2190.26	-0.238509	0.0548115	-4.35143	1.35251e-05	7.6068e-05	C1QBP
619.724	0.806222	0.0895993	8.99808	2.29695e-19	6.42186e-18	ENSG00000286190
425.352	0.392885	0.0926999	4.23825	2.25272e-05	0.000121284	NLRP1
788.179	0.166952	0.0702176	2.37764	0.0174237	0.048095	PIMREG
728.827	-0.305795	0.0719542	-4.24985	2.1391e-05	0.000115561	KIAA0753
86.7323	-0.52921	0.190624	-2.77619	0.00550002	0.017637	ENSG00000282936
10.8045	3.59318	0.740493	4.85242	1.21965e-06	8.22214e-06	XAF1
3517.33	0.472477	0.0432086	10.9348	7.85867e-28	4.31111e-26	ACADVL
827.469	-0.278003	0.0690689	-4.02501	5.6974e-05	0.000284706	DVL2
691.186	-0.245784	0.0734476	-3.34639	0.000818717	0.00322992	CTDNEP1
6174.78	-0.270299	0.0444598	-6.07961	1.20471e-09	1.2575e-08	EIF5A
497.278	0.198791	0.0813746	2.44292	0.0145692	0.0413173	NEURL4
407.001	0.225819	0.0911756	2.47674	0.0132588	0.0381296	KCTD11
14.7435	1.56221	0.539739	2.89438	0.00379907	0.0127001	TNK1
1314.97	-0.183956	0.0555831	-3.30957	0.000934404	0.00363681	NLGN2
103.833	1.04729	0.213144	4.91354	8.94474e-07	6.14575e-06	ATP1B2
199.102	-0.39817	0.123766	-3.21712	0.00129484	0.00486126	EFNB3
283.498	-0.379576	0.10581	-3.58734	0.000334066	0.00143442	KDM6B
2968.56	-0.34542	0.0449543	-7.6838	1.54435e-14	2.73765e-13	CHD3
69.6437	-0.642218	0.207348	-3.0973	0.00195291	0.00704004	KCNAB3
1021.17	-0.266714	0.0613298	-4.34885	1.36855e-05	7.68952e-05	CNTROB
497.411	0.563625	0.0946827	5.95277	2.63637e-09	2.6258e-08	VAMP2
284.013	-0.523965	0.107649	-4.86733	1.13118e-06	7.65417e-06	CTC1
1236.18	-0.351793	0.0563646	-6.24138	4.33738e-10	4.79206e-09	PFAS
1504.32	0.194458	0.0561601	3.46256	0.000535065	0.00220388	NDEL1
5465.2	-0.57968	0.0421241	-13.7613	4.35909e-43	4.95454e-41	MYH10
87.4637	1.70075	0.235984	7.20704	5.71803e-13	8.55001e-12	NTN1
288.829	-0.273991	0.110183	-2.48669	0.0128938	0.0372153	STX8
77.8418	-0.713764	0.190637	-3.74409	0.000181046	0.000826131	USP43
19.4505	2.01285	0.475641	4.23187	2.31754e-05	0.000124466	MYH2
983.879	-0.222456	0.0614263	-3.62151	0.000292884	0.00127236	MAP2K4
44.7837	1.3649	0.268989	5.07418	3.89177e-07	2.83883e-06	LINC00670
602.841	1.77421	0.0923182	19.2184	2.59631e-82	1.00333e-79	MYOCD
77.4744	-0.717116	0.203063	-3.5315	0.000413208	0.00174707	HS3ST3A1
353.951	-0.231242	0.0966699	-2.39207	0.0167535	0.0465552	COX10
1028.91	1.0292	0.0719287	14.3087	1.93162e-46	2.45189e-44	PMP22
909.239	0.541203	0.0646762	8.36789	5.86599e-17	1.30949e-15	TTC19
3427.15	-0.372084	0.0449501	-8.27772	1.25552e-16	2.70888e-15	NCOR1
167.208	0.470908	0.151731	3.10358	0.00191197	0.00690533	PIGL
3675.67	-0.354428	0.047431	-7.47249	7.86902e-14	1.29218e-12	SNHG29
127.837	-0.706007	0.16845	-4.19121	2.77473e-05	0.000147201	ZNF624
73.8803	0.504108	0.205523	2.4528	0.0141749	0.0404035	PLD6
524.457	0.228957	0.0836903	2.73577	0.00622347	0.019699	FLCN
3685.13	-0.199621	0.0480544	-4.15407	3.26617e-05	0.000171183	COPS3
25.4275	1.0373	0.39537	2.62363	0.00869992	0.026362	RASD1
94.652	-0.580752	0.174203	-3.33376	0.000856817	0.00336344	PEMT
1074.1	-0.358921	0.0625283	-5.74013	9.46055e-09	8.76033e-08	RAI1
427.66	-0.851516	0.0876562	-9.71426	2.62139e-22	9.39915e-21	SREBF1
1895.66	0.624156	0.0507703	12.2937	9.7897e-35	7.84529e-33	TOM1L2
573.452	-0.245652	0.0802796	-3.05996	0.00221365	0.00787801	GID4
2461.7	-0.168711	0.0503904	-3.34808	0.000813735	0.00321172	ALKBH5
1025.1	-0.291004	0.0639522	-4.55033	5.35613e-06	3.23302e-05	LLGL1
1150.33	-0.307527	0.0592348	-5.19167	2.08415e-07	1.59032e-06	SHMT1
8.66475	1.79041	0.648511	2.7608	0.00576592	0.0184014	LGALS9C
1130.4	-0.219582	0.0600606	-3.65601	0.000256166	0.00112864	EPN2
178.963	-0.333319	0.13117	-2.54113	0.0110494	0.0325843	B9D1
7.92773	2.04724	0.795998	2.57191	0.0101138	0.0301368	RNF112
2136.26	0.591757	0.0540823	10.9418	7.27638e-28	4.01702e-26	SPECC1
18.6046	1.59638	0.48708	3.27746	0.00104747	0.00402235	CCDC144NL-AS1
9729.9	-0.202733	0.0407402	-4.97624	6.48326e-07	4.56268e-06	USP22
209.619	0.321744	0.13113	2.45362	0.0141427	0.0403488	DHRS7B
551.19	0.645014	0.0920653	7.00605	2.45138e-12	3.40491e-11	NATD1
1243.59	0.344102	0.0695348	4.94863	7.47368e-07	5.21329e-06	MAP2K3
744.058	0.314585	0.0881033	3.57064	0.000356105	0.00152266	LINC02693
4108.87	0.163969	0.0512389	3.2001	0.00137382	0.00512457	WSB1
263.932	0.913785	0.119197	7.66618	1.77198e-14	3.11575e-13	KSR1
16.2193	2.83705	0.511373	5.5479	2.89123e-08	2.50391e-07	LGALS9
746.681	0.206656	0.072372	2.85547	0.00429725	0.0141452	NLK
7.57838	2.10842	0.71551	2.94674	0.00321143	0.0109353	ENSG00000260777
2182.8	0.124113	0.0524296	2.36723	0.0179217	0.0492434	TMEM97
2954.3	0.320266	0.0457881	6.99452	2.6617e-12	3.67648e-11	TNFAIP1
487.661	0.877857	0.0915241	9.59154	8.67834e-22	2.93611e-20	SARM1
44.4536	1.95401	0.362846	5.38524	7.23491e-08	5.90681e-07	VTN
267.213	0.429085	0.110496	3.88327	0.000103062	0.000490891	SLC46A1
524.527	0.474471	0.0816407	5.8117	6.18413e-09	5.85103e-08	UNC119
3309.59	-0.341991	0.0406194	-8.41941	3.78392e-17	8.5792e-16	SPAG5
5392.26	-0.274389	0.0406369	-6.75221	1.45611e-11	1.86052e-10	KIAA0100
756.149	0.218957	0.0741231	2.95397	0.00313717	0.010716	SDF2
1193.08	-0.179875	0.0595528	-3.02043	0.00252413	0.00884036	RAB34
1054.87	-0.263428	0.0613565	-4.2934	1.75956e-05	9.67398e-05	RPL23A
769.324	0.503348	0.0734356	6.85429	7.16698e-12	9.46346e-11	TRAF4
1078.23	0.277977	0.0665309	4.17816	2.93875e-05	0.000155192	FLOT2
134.201	-0.372334	0.148182	-2.51269	0.0119816	0.0349503	DHRS13
1616.12	-0.44831	0.0533888	-8.39708	4.57727e-17	1.02708e-15	MYO18A
5243.31	-0.397487	0.0956164	-4.1571	3.22318e-05	0.000169236	TAOK1
295.817	0.259654	0.10446	2.48567	0.0129307	0.0373158	ABHD15
802.964	0.224314	0.0745394	3.00933	0.00261826	0.00912454	GIT1
73.066	0.68788	0.210394	3.26948	0.00107744	0.00412338	CORO6
20.4528	2.33599	0.515144	4.53464	5.77019e-06	3.45655e-05	EFCAB5
595.422	-0.264582	0.0802325	-3.2977	0.000974815	0.00377803	CRLF3
1045.66	-0.398335	0.0613741	-6.49027	8.56812e-11	1.02055e-09	ATAD5
3577.37	-0.581233	0.0622905	-9.331	1.04877e-20	3.28615e-19	NF1
26.4717	-1.38706	0.354291	-3.91503	9.03925e-05	0.000435436	RAB11FIP4
15.2062	2.79964	0.611247	4.58021	4.64509e-06	2.8433e-05	ENSG00000263567
4486.57	-0.213506	0.0416	-5.13236	2.86134e-07	2.13373e-06	SUZ12
11.1778	1.98133	0.586913	3.37586	0.000735866	0.00292831	ENSG00000277511
1073.33	-0.688306	0.0616644	-11.1621	6.24774e-29	3.69552e-27	RHOT1
445.902	-0.450203	0.0884011	-5.09273	3.52943e-07	2.59521e-06	C17orf75
2729.68	-0.245373	0.0479465	-5.11764	3.09377e-07	2.29231e-06	PSMD11
282.486	0.34231	0.115968	2.95176	0.00315972	0.0107888	MYO1D
8.5496	1.96195	0.666426	2.94399	0.00324014	0.0110256	CCL11
557.331	-0.527162	0.0828608	-6.36202	1.99113e-10	2.28553e-09	LIG3
186.316	-0.354976	0.135901	-2.61203	0.0090007	0.0271646	RFFL
786.365	1.55846	0.0849593	18.3436	3.71323e-75	1.13286e-72	SLFN5
8317.35	-0.0874432	0.0361034	-2.42202	0.0154345	0.0433823	AP2B1
19.3041	4.43961	0.719831	6.16757	6.93475e-10	7.45336e-09	CCL5
814.534	0.189928	0.0743039	2.55609	0.0105854	0.0313757	PIGW
1436.13	-0.1896	0.0573652	-3.30513	0.000949311	0.00368905	AATF
1789.33	-0.524241	0.0576461	-9.09413	9.53473e-20	2.7543e-18	ACACA
1685.25	0.314147	0.057502	5.46323	4.67558e-08	3.92604e-07	DUSP14
1730.67	-0.361244	0.056557	-6.38726	1.68883e-10	1.96184e-09	SYNRG
885.394	-0.178015	0.065481	-2.71858	0.00655624	0.0206433	MRPL45
635.677	-0.202695	0.0760993	-2.66356	0.00773197	0.023777	SOCS7
890.044	-0.495434	0.0719825	-6.8827	5.87283e-12	7.85604e-11	MLLT6
645.726	-0.330935	0.0759988	-4.35448	1.33383e-05	7.52116e-05	PCGF2
12209.4	-0.336098	0.0356437	-9.42938	4.12532e-21	1.33593e-19	RPL23
16.1396	1.38008	0.529025	2.60873	0.00908784	0.0273895	LINC00672
13031.4	-0.179215	0.0344172	-5.20714	1.91779e-07	1.47242e-06	RPL19
66.1476	-1.1698	0.218776	-5.34701	8.94175e-08	7.21564e-07	STAC2
798.891	-0.41341	0.0673749	-6.13596	8.46443e-10	8.9754e-09	FBXL20
3555.64	-0.334686	0.0458376	-7.30156	2.84442e-13	4.40075e-12	MED1
3636.87	-0.217047	0.0488018	-4.44752	8.68683e-06	5.07266e-05	CDK12
611.664	0.230848	0.0779533	2.96137	0.00306276	0.0105011	STARD3
1076.33	0.23412	0.0664482	3.52334	0.000426141	0.00179607	ORMDL3
397.894	-0.409888	0.0935243	-4.38268	1.17227e-05	6.68604e-05	THRA
2564.3	-0.238167	0.0440366	-5.40839	6.35955e-08	5.24136e-07	MSL1
2583.34	-0.188562	0.0470996	-4.00347	6.24193e-05	0.000309781	CASC3
1491.96	-0.234259	0.0579147	-4.0449	5.23464e-05	0.00026317	WIPF2
60.6118	0.660705	0.231117	2.85875	0.00425314	0.0140239	ENSG00000266208
29008.9	-0.231538	0.0352972	-6.55968	5.39246e-11	6.54852e-10	TOP2A
1389.54	1.41145	0.0636706	22.168	6.9978e-109	5.29094e-106	IGFBP4
4.00486	3.48213	1.25376	2.77736	0.00548027	0.0175834	KRTAP1-5
378.089	-0.277497	0.105932	-2.61957	0.00880406	0.0266312	KRTAP2-3
136.757	1.56316	0.169626	9.21531	3.10379e-20	9.3544e-19	KRT17
7292.78	-0.235053	0.0396127	-5.93378	2.96047e-09	2.92017e-08	EIF1
84.7585	2.83394	0.330474	8.57538	9.87585e-18	2.36558e-16	HAP1
266.834	1.12587	0.131179	8.58268	9.26864e-18	2.23243e-16	JUP
2099.06	0.302217	0.0493648	6.12212	9.2337e-10	9.73766e-09	CNP
2417.35	-0.156189	0.0474802	-3.28956	0.00100343	0.00387599	DNAJC7
1314.93	0.222549	0.0603376	3.68839	0.000225677	0.00100655	NKIRAS2
9.02638	2.73345	0.769397	3.55271	0.000381281	0.00161916	DHX58
708.643	0.300784	0.0702958	4.27882	1.87883e-05	0.000102745	KAT2A
700.378	0.190887	0.0719084	2.65459	0.0079406	0.0243197	RAB5C
3796.76	0.354754	0.0440421	8.05488	7.95587e-16	1.61627e-14	STAT3
1064.07	0.349523	0.0640701	5.45532	4.88849e-08	4.09493e-07	ATP6V0A1
99.5346	0.739041	0.187041	3.95122	7.77534e-05	0.000379279	NAGLU
918.335	-0.388391	0.0669497	-5.80124	6.5828e-09	6.21133e-08	COASY
385.177	0.270407	0.107018	2.52676	0.0115121	0.0337769	TUBG2
916.679	0.272018	0.0688717	3.94963	7.82722e-05	0.000381596	CNTNAP1
485.388	-0.314418	0.0916277	-3.43147	0.000600311	0.00244769	EZH1
285.173	-0.376246	0.110024	-3.41966	0.000626993	0.00254099	COA3
1581.58	0.225709	0.054933	4.1088	3.97713e-05	0.000204925	BECN1
79.0571	0.898907	0.216691	4.14833	3.34902e-05	0.000175315	AOC2
29.3337	1.66004	0.361143	4.59662	4.29396e-06	2.647e-05	AOC3
7136.24	-0.207718	0.0451363	-4.60201	4.18427e-06	2.58489e-05	RPL27
232.172	1.22149	0.124353	9.82275	8.98617e-23	3.38979e-21	IFI35
2074.04	0.299334	0.0502215	5.96028	2.51802e-09	2.52092e-08	VAT1
2494.53	-0.426994	0.044174	-9.66618	4.19737e-22	1.47758e-20	BRCA1
4039.82	-0.299108	0.0469363	-6.37263	1.85817e-10	2.14281e-09	NBR1
119.895	0.386969	0.162587	2.38007	0.0173092	0.0478319	TMEM106A
256.113	0.596193	0.122991	4.84744	1.25065e-06	8.41332e-06	ARL4D
145.642	-0.38614	0.140142	-2.75534	0.00586309	0.0186704	ETV4
2270.82	-0.184415	0.0500706	-3.6831	0.000230413	0.00102583	DUSP3
340.257	-0.348816	0.102855	-3.39135	0.000695488	0.00278548	TMEM101
392.633	0.281017	0.0928669	3.02602	0.00247793	0.00869474	G6PC3
224.741	0.344517	0.127968	2.69221	0.00709807	0.0220973	ASB16-AS1
28.7471	0.838816	0.342993	2.44557	0.0144622	0.0410741	RUNDC3A-AS1
3427.08	0.53328	0.0481837	11.0677	1.80042e-28	1.04714e-26	GRN
1663.11	-0.192597	0.055458	-3.47284	0.000514975	0.00212971	GPATCH8
1217.03	-0.185779	0.0623038	-2.98182	0.00286538	0.00989847	FZD2
3238.95	-0.275659	0.0565927	-4.87093	1.11075e-06	7.52763e-06	GJC1
3727.73	-0.210852	0.0403688	-5.22314	1.75911e-07	1.3596e-06	EFTUD2
3143.79	-0.154582	0.0413443	-3.73891	0.000184823	0.000841148	NMT1
129.526	-0.458609	0.177165	-2.58859	0.00963687	0.028904	C1QL1
757.142	0.420948	0.0708221	5.94374	2.78585e-09	2.75731e-08	PLCD3
63.048	0.704055	0.245306	2.87011	0.00410334	0.0135892	ACBD4
1912.62	0.420562	0.053662	7.83725	4.60517e-15	8.52863e-14	HEXIM1
24.6564	0.897389	0.378505	2.37088	0.017746	0.0488141	MAP3K14-AS1
522.626	0.318633	0.0876208	3.6365	0.000276364	0.00120814	MAP3K14
183.765	0.679308	0.136795	4.9659	6.83833e-07	4.79317e-06	ARHGAP27
423.192	0.250257	0.0912444	2.74271	0.00609346	0.0193359	PLEKHM1
260.851	-0.572794	0.115051	-4.97861	6.40424e-07	4.51311e-06	LINC02210
5.42222	3.50163	1.19469	2.93101	0.00337863	0.0114411	WNT9B
1093.26	0.257735	0.0593494	4.34266	1.40766e-05	7.88378e-05	GOSR2
548.015	-0.276831	0.0807592	-3.42785	0.000608371	0.00247475	ENSG00000262879
4122.21	-0.296916	0.0478264	-6.2082	5.35942e-10	5.85429e-09	CDC27
1148.32	2.23051	0.0859983	25.9367	2.56658e-148	5.5791e-145	ITGB3
3547.8	-0.392895	0.0424967	-9.24531	2.34565e-20	7.15628e-19	NPEPPS
19755.5	-0.349907	0.0310943	-11.2531	2.23633e-29	1.34103e-27	KPNB1
202.464	0.550199	0.137729	3.99481	6.47464e-05	0.000320416	OSBPL7
391.902	-0.238735	0.0918058	-2.60044	0.00931045	0.0280119	SP2
243.685	0.311972	0.115865	2.69256	0.00709066	0.0220782	COPZ2
5121.17	0.196443	0.0375107	5.237	1.63207e-07	1.26591e-06	NFE2L1
5054.18	-0.168054	0.0428586	-3.92112	8.81374e-05	0.000425516	CBX1
413.055	0.323029	0.0898587	3.59486	0.000324568	0.00139743	SNX11
134.179	-0.426513	0.150606	-2.83197	0.00462625	0.0151137	HOXB2
157.765	-0.415251	0.139389	-2.97908	0.00289113	0.00997555	HOXB3
35.9897	-0.986732	0.28929	-3.41088	0.00064754	0.0026127	HOXB9
9.66117	1.58674	0.596678	2.65928	0.00783071	0.0240424	LINC02086
1849.24	-0.188516	0.0520123	-3.62444	0.000289587	0.00125929	CALCOCO2
1848.04	-0.386478	0.0568211	-6.80165	1.03428e-11	1.34626e-10	IGF2BP1
41.578	1.75955	0.343593	5.12104	3.03852e-07	2.25715e-06	B4GALNT2
32.1566	0.950126	0.31427	3.02328	0.00250053	0.00876698	GNGT2
17.3808	1.29974	0.460815	2.82052	0.00479458	0.0156167	PHOSPHO1
80.5123	2.04174	0.263487	7.74891	9.26815e-15	1.6754e-13	NGFR
31.9146	0.957266	0.309698	3.09096	0.00199508	0.00717272	NXPH3
1457.96	-0.308958	0.0539993	-5.72152	1.05573e-08	9.69336e-08	KAT7
13.3614	2.00461	0.635766	3.15307	0.00161564	0.00594748	DLX3
5421.78	0.262537	0.0372006	7.05734	1.69723e-12	2.3918e-11	ITGA3
46071.7	0.146647	0.0480077	3.05466	0.00225314	0.00799962	COL1A1
15.9013	1.51323	0.472305	3.20392	0.00135568	0.0050645	TMEM92
550.085	0.617263	0.0847583	7.28263	3.27374e-13	5.03809e-12	ACSF2
340.652	-0.29571	0.103905	-2.84597	0.0044277	0.0145471	RSAD1
586.932	0.274383	0.0778534	3.52435	0.000424525	0.00179013	SPATA20
69.4934	1.22011	0.250398	4.87268	1.10097e-06	7.46718e-06	ABCC3
4847.98	0.241104	0.0487378	4.94696	7.53801e-07	5.25606e-06	LUC7L3
871.528	0.377624	0.0668586	5.64809	1.62237e-08	1.45278e-07	TOB1
5892.17	0.184813	0.0382765	4.82837	1.37658e-06	9.2072e-06	SPAG9
504.552	-0.362858	0.0875661	-4.14382	3.41573e-05	0.000178323	MBTD1
1135.94	-0.243584	0.0606455	-4.01652	5.90636e-05	0.00029464	UTP18
676.178	-0.394935	0.0748988	-5.27292	1.34274e-07	1.05466e-06	TOM1L1
77.5802	0.494511	0.200562	2.46563	0.0136774	0.0391587	ENSG00000279059
373.27	-0.534067	0.102457	-5.21259	1.8622e-07	1.43101e-06	STXBP4
28.1761	-1.2636	0.327056	-3.86357	0.000111743	0.000527818	HLF
263.986	-0.784346	0.115327	-6.80106	1.0385e-11	1.35075e-10	NOG
2115.15	0.50672	0.0582954	8.69227	3.55254e-18	8.90182e-17	TRIM25
743.841	-0.377327	0.068359	-5.51979	3.39408e-08	2.90468e-07	COIL
11.6739	1.46829	0.557147	2.63537	0.00840455	0.0256053	AKAP1-DT
1154.59	-0.321891	0.0577072	-5.57802	2.43278e-08	2.13021e-07	MSI2
546.28	0.25376	0.0803159	3.15953	0.00158026	0.00582712	CUEDC1
1714.77	-0.443704	0.0506043	-8.7681	1.8171e-18	4.64696e-17	VEZF1
594.931	0.945997	0.27087	3.49244	0.000478634	0.00199651	ENSG00000264112
72.9599	0.574936	0.212595	2.70437	0.00684333	0.021427	ENSG00000279207
1201.85	-0.77598	0.0586742	-13.2252	6.2742e-40	6.30684e-38	MTMR4
1962.77	-0.248229	0.0578824	-4.2885	1.79881e-05	9.87725e-05	SKA2
5818.46	-0.309288	0.044309	-6.98024	2.94667e-12	4.054e-11	PRR11
30.5807	-0.808967	0.334548	-2.41809	0.0156022	0.04379	GDPD1
1699.28	-0.29592	0.0508757	-5.81653	6.00831e-09	5.69087e-08	DHX40
17250.7	-0.294222	0.0369901	-7.95408	1.8046e-15	3.50637e-14	CLTC
606.201	0.311247	0.0786189	3.95893	7.52854e-05	0.000368274	PTRH2
3767.94	0.241756	0.0416188	5.80881	6.29175e-09	5.94963e-08	VMP1
1376.97	-0.183626	0.0540112	-3.39978	0.000674412	0.00271168	RPS6KB1
703.405	-0.330846	0.0740863	-4.46569	7.98101e-06	4.68726e-05	HEATR6
85.6629	0.868961	0.203772	4.26438	2.0046e-05	0.00010921	WFDC21P
35.9214	0.964814	0.311489	3.09743	0.00195208	0.00703848	ENSG00000267248
1402.91	-0.327585	0.0566252	-5.78514	7.24536e-09	6.81064e-08	USP32
1711.7	-0.252686	0.0569209	-4.43925	9.02738e-06	5.26093e-05	APPBP2
810.009	0.397032	0.0768515	5.16622	2.38873e-07	1.80609e-06	PPM1D
303.263	-0.351435	0.111382	-3.15521	0.00160383	0.00590652	BCAS3
72.8022	0.553341	0.206631	2.67792	0.00740803	0.0229181	TBX2
928.516	-0.228823	0.0625088	-3.66065	0.000251576	0.00111123	INTS2
2999.49	-0.334487	0.05741	-5.82628	5.66757e-09	5.3828e-08	MED13
2322.81	-0.482478	0.0584705	-8.25164	1.56239e-16	3.35019e-15	TANC2
2122.86	-0.277448	0.0570322	-4.86476	1.14595e-06	7.74509e-06	DCAF7
4752.48	0.10563	0.0399792	2.64213	0.0082387	0.0251441	DDX42
2930.7	-0.146531	0.0415137	-3.5297	0.000416027	0.0017577	PSMC5
244.796	0.748425	0.119089	6.28457	3.28761e-10	3.68136e-09	ERN1
2219.12	0.188396	0.055607	3.38799	0.000704066	0.00281659	TEX2
16962.5	0.0965378	0.0305423	3.16079	0.00157343	0.00580442	DDX5
5914.16	-0.125007	0.0505859	-2.47118	0.013467	0.038639	SMURF2
2947.76	-0.215545	0.0406151	-5.30702	1.11432e-07	8.85653e-07	GNA13
192.385	-0.334334	0.131351	-2.54536	0.0109166	0.0322425	CEP112
4188.86	-0.889356	0.0456472	-19.4832	1.5234e-84	6.62298e-82	PRKCA
1909.05	-0.247649	0.0598225	-4.13973	3.47718e-05	0.000181042	HELZ
14.232	1.33485	0.550383	2.4253	0.0152955	0.0430613	ENSG00000285877
3264.96	-0.203382	0.0467308	-4.3522	1.34776e-05	7.58989e-05	NOL11
5852.41	-0.472813	0.0410272	-11.5244	9.94121e-31	6.47482e-29	BPTF
344.084	-0.482976	0.0959081	-5.03582	4.75811e-07	3.42639e-06	C17orf58
18201.5	0.0882566	0.0357476	2.46888	0.0135537	0.038862	KPNA2
452.117	-0.593556	0.0882631	-6.72484	1.75785e-11	2.2232e-10	LINC00674
883.263	-0.493639	0.0688507	-7.1697	7.51649e-13	1.10867e-11	ENSG00000278730
43.7619	0.662172	0.279395	2.37002	0.017787	0.0489038	SLC16A6
6957.61	-0.245082	0.0460698	-5.3198	1.03881e-07	8.29805e-07	PRKAR1A
26.6452	1.13378	0.363276	3.12097	0.00180255	0.00655643	ABCA10
1443.54	0.40927	0.0564766	7.24672	4.26991e-13	6.47938e-12	ABCA5
57.4988	-0.886796	0.248602	-3.56713	0.000360916	0.00154134	MAP2K6
87.1673	2.02292	0.237027	8.53456	1.40684e-17	3.32404e-16	KCNJ2
259.09	1.1053	0.134089	8.24304	1.6789e-16	3.58235e-15	SOX9
75.1175	1.40066	0.23337	6.0019	1.95026e-09	1.97871e-08	LINC00511
207.366	-0.347751	0.122348	-2.84231	0.00447884	0.0146984	SLC39A11
29.9508	2.57901	0.485475	5.31234	1.08229e-07	8.62557e-07	SSTR2
6717.77	-0.114794	0.0470396	-2.44036	0.0146726	0.0415904	RPL38
135.686	0.535649	0.162394	3.29846	0.000972181	0.0037695	GPRC5C
1957.26	0.450618	0.0563095	8.00252	1.21898e-15	2.42263e-14	SLC9A3R1
573.579	0.226196	0.0760172	2.97559	0.00292422	0.0100777	NAT9
566.48	0.328951	0.0779191	4.2217	2.42462e-05	0.000129736	TMEM104
11.8361	1.65474	0.649364	2.54825	0.0108266	0.032025	GRIN2C
587.542	1.05789	0.10274	10.2969	7.27941e-25	3.19669e-23	FDXR
533.596	0.624034	0.0847106	7.36666	1.74962e-13	2.77608e-12	CDR2L
363.843	0.274754	0.0963235	2.85241	0.00433892	0.0142689	ARMC7
198.073	-0.377268	0.123823	-3.04683	0.00231269	0.00817932	NT5C
5629.62	0.423382	0.0455641	9.292	1.51415e-20	4.68524e-19	JPT1
3165.77	-0.231613	0.0493505	-4.69323	2.68923e-06	1.71806e-05	SUMO2
1743.35	-0.128412	0.0506994	-2.5328	0.0113154	0.0332616	NUP85
154.5	-0.517388	0.14662	-3.52876	0.000417515	0.00176228	MIF4GD
665.227	-0.237809	0.0756521	-3.14346	0.00166964	0.00612425	TMEM94
632.547	-0.273474	0.0733237	-3.72968	0.000191724	0.000868477	CASKIN2
10193.1	-0.395818	0.0324273	-12.2063	2.87615e-34	2.27346e-32	H3-3B
732.412	-0.34263	0.0721443	-4.74923	2.04194e-06	1.32498e-05	UNK
20.3952	1.29093	0.418701	3.08319	0.00204797	0.00734615	UNC13D
57.0403	0.80967	0.231689	3.49464	0.000474697	0.00198151	TRIM47
4021.77	-0.135959	0.0397998	-3.41607	0.000635317	0.00256934	SRP68
60.9104	1.03995	0.244139	4.25965	2.04744e-05	0.00011137	QRICH2
744.779	0.693775	0.0714612	9.70841	2.77621e-22	9.89308e-21	SPHK1
343.561	0.472299	0.102122	4.62483	3.74913e-06	2.33181e-05	RHBDF2
2292	-0.251999	0.0625545	-4.02846	5.61423e-05	0.000280873	SNHG16
5096.37	0.199421	0.0431232	4.62446	3.7558e-06	2.33512e-05	MXRA7
467.071	0.225064	0.0851413	2.64341	0.0082075	0.0250621	MFSD11
6399.09	-0.248399	0.0384584	-6.45891	1.05458e-10	1.24417e-09	SEC14L1
4511.88	-0.373493	0.0406202	-9.19476	3.75849e-20	1.1211e-18	SEPTIN9
536.342	0.227551	0.0792266	2.87216	0.00407682	0.0135143	AFMID
5111.78	-0.144175	0.0495937	-2.90712	0.0036477	0.0122435	BIRC5
492.773	-0.36467	0.0866161	-4.21018	2.55164e-05	0.00013603	SOCS3
5.73633	3.04502	1.01986	2.98572	0.00282909	0.00978804	DNAH17
751.883	0.531268	0.0704937	7.53639	4.83157e-14	8.15739e-13	CYTH1
1310.23	0.144292	0.054009	2.67164	0.00754825	0.0232944	USP36
15860.3	0.476034	0.035378	13.4557	2.85168e-41	3.0055e-39	TIMP2
56.5476	1.4414	0.25854	5.57515	2.47313e-08	2.16228e-07	CEP295NL
4537.6	1.11014	0.0542579	20.4604	4.8576e-93	2.72496e-90	LGALS3BP
17.4744	2.84989	0.58106	4.90464	9.36008e-07	6.41339e-06	C1QTNF1
514.85	0.38758	0.0883408	4.38732	1.14754e-05	6.56435e-05	CBX4
901.547	0.263686	0.0804976	3.2757	0.00105399	0.00404343	TBC1D16
471.121	0.388346	0.100271	3.87297	0.000107517	0.000509738	GAA
96.8031	0.466902	0.18816	2.48141	0.0130863	0.0377085	ENSG00000262580
601.706	0.38843	0.0787318	4.93358	8.07349e-07	5.59355e-06	SGSH
228.996	0.526983	0.120767	4.36362	1.2793e-05	7.23949e-05	SLC26A11
22.3404	-0.880607	0.353931	-2.48808	0.0128436	0.0371074	RNF213-AS1
216.401	0.313896	0.128502	2.44274	0.0145763	0.0413309	ENDOV
770.647	1.06438	0.073973	14.3888	6.08799e-47	7.90075e-45	NPTX1
386.676	-0.680379	0.100538	-6.76741	1.31104e-11	1.68382e-10	BAIAP2-DT
759.607	0.328858	0.0706346	4.65576	3.2279e-06	2.03234e-05	BAIAP2
337.236	0.414914	0.0982481	4.22313	2.40937e-05	0.000128999	TEPSIN
1615.6	0.440624	0.0522142	8.43877	3.20682e-17	7.29929e-16	SLC38A10
108885	-0.112138	0.0351326	-3.19186	0.00141362	0.00525837	ACTG1
25.1744	1.09861	0.413829	2.65474	0.0079369	0.0243126	ENSG00000289182
8.72087	2.65162	0.822898	3.2223	0.00127167	0.0047877	FSCN2
1522.93	0.34951	0.0565184	6.184	6.24957e-10	6.75871e-09	CCDC137
6090.17	-0.159021	0.035255	-4.51058	6.46507e-06	3.83974e-05	ARHGDIA
2207.55	-0.342388	0.0506787	-6.75605	1.41807e-11	1.81726e-10	ALYREF
634.837	0.200174	0.0757547	2.64239	0.00823222	0.0251287	PCYT2
589.717	0.478856	0.0790651	6.05647	1.39139e-09	1.44111e-08	SIRT7
1088.47	0.211879	0.0634383	3.33993	0.000838009	0.0032978	MAFG
953.497	-0.280661	0.0638913	-4.3928	1.11901e-05	6.42019e-05	PYCR1
264.746	-0.315905	0.122626	-2.57617	0.00999024	0.0298045	RAC3
910.417	0.308784	0.0626626	4.92772	8.31936e-07	5.75015e-06	DUS1L
3402.43	-0.479504	0.0450992	-10.6322	2.11081e-26	1.04578e-24	FASN
258.736	-0.382013	0.120216	-3.17773	0.00148433	0.00549554	CCDC57
30.6069	1.00242	0.389878	2.57112	0.0101371	0.0301806	ENSG00000275888
77.8415	1.1737	0.255804	4.58827	4.46943e-06	2.74835e-05	ENSG00000280407
69.4722	1.08704	0.217964	4.98726	6.12429e-07	4.33109e-06	SECTM1
4018.48	-0.11809	0.0456902	-2.58458	0.00974986	0.0292076	WDR45B
657.17	0.202625	0.0798896	2.53631	0.0112029	0.0329806	METRNL
514.116	-0.369333	0.0859423	-4.29746	1.72769e-05	9.51682e-05	THOC1
258.301	-0.578119	0.1151	-5.02277	5.09311e-07	3.65686e-06	METTL4
2397.3	-0.293765	0.0586236	-5.01104	5.41364e-07	3.86308e-06	SMCHD1
53.8159	1.07451	0.309049	3.47684	0.000507357	0.0021027	EMILIN2
3536.55	0.704955	0.0513659	13.7242	7.27335e-43	8.21322e-41	MYL12A
4232.66	0.40546	0.0461489	8.78592	1.55097e-18	3.98984e-17	MYL12B
453.336	0.41953	0.0970354	4.32348	1.53587e-05	8.53864e-05	TGIF1
237.266	-0.337146	0.117358	-2.87281	0.00406844	0.0134942	ZBTB14
887.715	-0.199953	0.0667359	-2.99618	0.00273389	0.00948571	MTCL1
1416.03	-0.457389	0.0583114	-7.84391	4.36743e-15	8.11974e-14	ANKRD12
21.8925	-1.17359	0.381582	-3.0756	0.00210077	0.00751387	ENSG00000273284
1554.7	-0.265721	0.0545848	-4.86805	1.12705e-06	7.63213e-06	PPP4R1
537.781	0.297555	0.0874388	3.40301	0.000666475	0.00268225	RAB31
1854.37	-0.256459	0.0489956	-5.23431	1.65598e-07	1.28389e-06	VAPA
3663.8	0.179055	0.041358	4.3294	1.49519e-05	8.33644e-05	TUBB6
11.3265	1.51012	0.614891	2.45591	0.014053	0.0401283	ENSG00000267199
1153.78	0.326427	0.0650173	5.02063	5.15036e-07	3.69492e-06	SPIRE1
467.927	-0.22714	0.0866274	-2.62204	0.00874064	0.0264762	PSMG2
946.432	-0.361606	0.0645194	-5.60461	2.08729e-08	1.84347e-07	SEH1L
856.199	-0.345609	0.0674293	-5.12549	2.9676e-07	2.20729e-06	CEP192
485.241	-0.398361	0.0937471	-4.24931	2.14429e-05	0.000115792	FAM210A
1132.95	-0.379415	0.0571541	-6.63845	3.17e-11	3.92358e-10	RNMT
165.618	0.393045	0.157171	2.50075	0.0123932	0.0359804	ANKRD20A5P
1232.12	-0.314482	0.0572289	-5.49516	3.90358e-08	3.31138e-07	SNRPD1
223.573	0.330783	0.124222	2.66283	0.00774859	0.0238239	ABHD3
1586.99	-0.413549	0.0644532	-6.41626	1.39659e-10	1.63107e-09	MIB1
117.273	1.41585	0.187118	7.56663	3.83031e-14	6.53671e-13	GATA6
156.319	1.01329	0.159931	6.3358	2.36118e-10	2.69428e-09	CABLES1
1325.91	0.273558	0.0571748	4.78459	1.71338e-06	1.12948e-05	RIOK3
458.072	0.263749	0.0884392	2.98226	0.00286127	0.00988626	RMC1
809.886	0.208341	0.0682266	3.05366	0.00226071	0.00801994	NPC1
14.374	2.20994	0.606842	3.6417	0.000270842	0.00118608	ANKRD29
47.0716	0.720651	0.264635	2.72319	0.00646557	0.02038	LAMA3
4215.32	0.492978	0.0479213	10.2872	8.04592e-25	3.51554e-23	CDH2
3527.29	0.313277	0.0506855	6.18081	6.37739e-10	6.87982e-09	DSC3
3210.08	0.326218	0.0496899	6.56507	5.20068e-11	6.33776e-10	DSG2
214.339	-0.391478	0.128636	-3.04331	0.00233995	0.0082606	B4GALT6
928.229	-0.175881	0.0651492	-2.69967	0.00694083	0.021701	TRAPPC8
618.77	-0.188657	0.0768099	-2.45615	0.0140434	0.0401218	RNF138
85.3584	0.898119	0.226189	3.97065	7.16757e-05	0.000352201	GAREM1
476.613	0.861706	0.0994485	8.66484	4.52139e-18	1.11913e-16	MAPRE2
1812.58	-0.230775	0.0490536	-4.70455	2.54422e-06	1.63021e-05	ZNF24
2978.42	0.37435	0.0506011	7.39806	1.38184e-13	2.21681e-12	GALNT1
916.849	-0.157914	0.0633399	-2.49313	0.0126624	0.0366388	ELP2
204.076	-0.404108	0.123785	-3.2646	0.00109619	0.00419054	MOCOS
147.643	0.473297	0.147848	3.20125	0.00136834	0.00510743	FHOD3
55.8305	-0.889527	0.232676	-3.82303	0.000131823	0.000614586	KIAA1328
846.225	-0.232186	0.0676711	-3.43109	0.000601161	0.00245058	PIK3C3
1063.95	-0.359121	0.0785545	-4.57161	4.8399e-06	2.94698e-05	EPG5
124	0.727356	0.159926	4.54807	5.41401e-06	3.26003e-05	PSTPIP2
3951.48	-0.211526	0.0450295	-4.6975	2.6337e-06	1.68444e-05	ATP5F1A
14.1044	1.64802	0.532164	3.09683	0.00195605	0.00704987	KATNAL2
1399.83	-0.287193	0.056319	-5.0994	3.40729e-07	2.50859e-06	SMAD2
507.406	-0.432075	0.0875155	-4.93712	7.92835e-07	5.50097e-06	CTIF
252.706	0.526573	0.129061	4.08003	4.5029e-05	0.00022977	SMAD7
494.101	-0.409003	0.0819454	-4.99116	6.00184e-07	4.24794e-06	DYM
4.40585	3.72696	1.38614	2.68874	0.00717222	0.0222882	LIPG
331.867	0.436275	0.0993281	4.39227	1.12176e-05	6.43382e-05	ACAA2
783.73	-0.380454	0.06783	-5.60894	2.03572e-08	1.79975e-07	SMAD4
467.777	-0.42387	0.0832699	-5.09032	3.57462e-07	2.624e-06	MEX3C
1010.04	-0.163484	0.0606414	-2.69592	0.00701946	0.0218996	MBD2
745.294	-0.232456	0.0686718	-3.38503	0.000711713	0.00284064	C18orf54
40.1618	1.31789	0.313925	4.1981	2.69163e-05	0.000143011	RAB27B
788.257	-0.271037	0.069015	-3.92722	8.59327e-05	0.000415796	TXNL1
380.159	-0.443644	0.097018	-4.5728	4.81258e-06	2.93343e-05	WDR7
3536.24	-0.396068	0.0542132	-7.30574	2.75747e-13	4.27764e-12	ATP8B1
2987.95	0.446522	0.0501013	8.91239	4.99434e-19	1.36131e-17	NEDD4L
1422.42	0.287184	0.0584047	4.91714	8.78171e-07	6.04329e-06	ALPK2
343.768	-0.376213	0.0962772	-3.9076	9.32159e-05	0.000448107	ZNF532
247.542	0.302582	0.113145	2.67429	0.00748878	0.0231396	SEC11C
4784.61	-0.432504	0.0423987	-10.2009	1.96495e-24	8.33424e-23	LMAN1
2876.85	-0.807882	0.0437415	-18.4695	3.63525e-76	1.1494e-73	CCBE1
569.02	1.31331	0.0826512	15.8898	7.46093e-57	1.39511e-54	PMAIP1
106.519	0.805723	0.189745	4.24634	2.17291e-05	0.000117205	RNF152
474.307	-0.572777	0.0836206	-6.84971	7.39995e-12	9.74149e-11	PIGN
622.625	0.20005	0.0770868	2.59513	0.00945551	0.0283943	RELCH
835.022	0.320682	0.0684684	4.68365	2.81806e-06	1.79378e-05	KDSR
8.28986	1.5148	0.633633	2.39065	0.0168185	0.0466838	SERPINB2
281.132	0.974081	0.117494	8.29048	1.12795e-16	2.44273e-15	SERPINB8
446.33	-0.531216	0.0909373	-5.84156	5.17143e-09	4.93044e-08	RTTN
420.184	-0.226549	0.0879729	-2.57522	0.0100178	0.0298763	TIMM21
21.55	-0.989101	0.382992	-2.58256	0.00980706	0.0293436	TSHZ1
224.936	-0.546368	0.114985	-4.75164	2.01772e-06	1.31269e-05	ZNF516
206.77	-0.320194	0.125692	-2.54745	0.0108513	0.0320816	ZNF236
533.316	0.244168	0.0811586	3.00853	0.00262517	0.00914681	MIER2
860.862	0.219524	0.0663495	3.30859	0.00093766	0.00364785	CDC34
9602.3	0.297198	0.0372414	7.98033	1.45938e-15	2.87739e-14	BSG
531.246	0.220169	0.0814184	2.70417	0.00684754	0.0214363	HCN2
562.398	0.199773	0.0789978	2.52884	0.0114439	0.0336015	RNF126
1126.48	0.668759	0.0668289	10.007	1.41944e-23	5.53453e-22	FSTL3
60.3932	1.44521	0.25328	5.70599	1.15667e-08	1.05922e-07	MISP
6505.39	-0.274331	0.0379538	-7.22802	4.90071e-13	7.37865e-12	PTBP1
569.597	-0.337185	0.0773872	-4.35712	1.31788e-05	7.43604e-05	MED16
1654.23	0.290639	0.056295	5.16279	2.43297e-07	1.83794e-06	TMEM259
9744.23	0.350894	0.0375074	9.35533	8.33368e-21	2.63496e-19	CNN2
401.901	1.08942	0.10681	10.1997	1.98958e-24	8.41819e-23	ABCA7
34.1962	1.15446	0.346334	3.33337	0.000858002	0.00336733	ARHGAP45
3084.04	0.207293	0.0478089	4.33587	1.45185e-05	8.11824e-05	GPX4
2695.18	0.275715	0.0535825	5.14562	2.66637e-07	2.00035e-06	CIRBP
1243.89	-0.217864	0.059429	-3.66595	0.000246421	0.00109012	PWWP3A
488.436	0.377892	0.0857656	4.4061	1.05247e-05	6.06043e-05	GAMT
2721.57	-0.256628	0.0434608	-5.90482	3.53041e-09	3.43943e-08	DAZAP1
4672.96	-0.171254	0.0428863	-3.99322	6.51818e-05	0.000322479	RPS15
243.493	0.318148	0.122386	2.59954	0.00933487	0.0280805	ENSG00000267317
172.314	0.706779	0.147215	4.80099	1.57879e-06	1.04591e-05	REEP6
538.303	-0.372496	0.0797461	-4.67102	2.99705e-06	1.90006e-05	MEX3D
1478.35	-0.474866	0.0525013	-9.04484	1.49882e-19	4.24503e-18	TCF3
148.166	-0.832338	0.139619	-5.96149	2.4995e-09	2.50527e-08	ATP8B3
415.286	0.579157	0.09367	6.18295	6.29156e-10	6.79566e-09	ABHD17A
1041.25	0.239976	0.0627208	3.8261	0.000130189	0.000607782	SCAMP4
32.6314	0.947755	0.333639	2.84066	0.00450201	0.014755	IZUMO4
957.194	-0.375977	0.0670867	-5.60434	2.0905e-08	1.84537e-07	DOT1L
261.024	0.512698	0.129243	3.96693	7.28041e-05	0.000357086	SPPL2B
4077.62	-0.471968	0.040641	-11.6131	3.53582e-31	2.36492e-29	LMNB2
978.021	-0.213359	0.0774681	-2.75416	0.00588434	0.0187347	GADD45B
1196.55	0.157242	0.0581053	2.70616	0.00680653	0.0213348	SGTA
136.605	-0.354202	0.14724	-2.40561	0.0161457	0.0450957	ZNF555
8.71066	1.99048	0.762551	2.61029	0.00904659	0.0272841	TLE6
35.391	-0.890268	0.290954	-3.05982	0.00221469	0.00787868	TLE2
1968.92	0.174027	0.0529992	3.28357	0.00102501	0.00394444	GNA11
943.837	0.337192	0.072863	4.62776	3.69649e-06	2.30236e-05	NCLN
1622.62	-0.444136	0.0563465	-7.88223	3.21584e-15	6.05232e-14	NFIC
1133.56	0.365776	0.066783	5.47708	4.32399e-08	3.64666e-07	MFSD12
1149.1	-0.20209	0.0663939	-3.0438	0.00233609	0.00824864	HMG20B
785.982	0.243462	0.0695123	3.50243	0.000461042	0.00192822	PIP5K1C
40.0775	1.11755	0.357882	3.12268	0.00179214	0.00652677	ATCAY
858.209	0.520836	0.0743846	7.00193	2.52467e-12	3.49832e-11	DAPK3
30324.7	-0.300352	0.03239	-9.27301	1.80963e-20	5.55999e-19	EEF2
42.5138	1.19025	0.296317	4.01681	5.89912e-05	0.000294364	EBI3
1728.79	-0.210628	0.0504582	-4.1743	2.989e-05	0.000157607	CHAF1A
510.313	-0.302475	0.0801324	-3.77469	0.000160209	0.000736461	UBXN6
1402.14	-0.206723	0.0594056	-3.47986	0.00050167	0.00208062	HDGFL2
13.8834	2.15245	0.666983	3.22714	0.00125036	0.00471153	PLIN4
55.958	-1.05438	0.229452	-4.5952	4.32339e-06	2.66326e-05	SEMA6B
256.541	-0.616048	0.117446	-5.24536	1.55975e-07	1.21361e-06	TNFAIP8L1
265.923	0.309078	0.112069	2.75793	0.00581688	0.0185368	TICAM1
1738.68	-0.145741	0.0508501	-2.86609	0.00415576	0.0137419	PLIN3
1301.45	-0.493789	0.0597243	-8.26781	1.36445e-16	2.93297e-15	UHRF1
858.422	-0.185739	0.0661575	-2.80753	0.00499229	0.0161759	KDM4B
1711.03	-0.197063	0.0491114	-4.01258	6.00591e-05	0.00029892	SAFB
2451.9	-0.15996	0.0496251	-3.22338	0.00126688	0.0047707	RPL36
1263.58	-0.490157	0.0577483	-8.48781	2.1056e-17	4.90179e-16	LONP1
910.501	-0.229877	0.0636612	-3.61094	0.000305089	0.00132043	RANBP3
1132.4	-0.240787	0.0594904	-4.0475	5.1768e-05	0.000260714	MLLT1
5194.55	-0.295802	0.0384324	-7.6967	1.39623e-14	2.48521e-13	KHSRP
773.072	-0.396205	0.0666339	-5.94599	2.74783e-09	2.72278e-08	SLC25A23
239.878	0.54499	0.116982	4.65875	3.1813e-06	2.00518e-05	TUBB4A
91.8071	0.625633	0.185211	3.37794	0.000730305	0.00290818	CD70
118.935	2.86627	0.213977	13.3953	6.44528e-41	6.67163e-39	C3
1287.19	-0.286072	0.0580738	-4.926	8.3929e-07	5.79867e-06	TRIP10
313.342	-0.762252	0.108773	-7.00775	2.42173e-12	3.36642e-11	INSR
210.136	0.536147	0.130291	4.115	3.87171e-05	0.000199968	MCOLN1
630.214	-0.214465	0.0743151	-2.88589	0.00390312	0.0130179	XAB2
28.4408	-1.18026	0.351496	-3.35781	0.000785629	0.00310764	PRR36
556.843	-0.186797	0.0790352	-2.36346	0.0181052	0.0497234	MAP2K7
2386.45	-0.182075	0.0512472	-3.55288	0.000381036	0.00161891	ELAVL1
91.1036	3.61377	0.348392	10.3727	3.30043e-25	1.50642e-23	ANGPTL4
683.451	0.234433	0.0779644	3.00693	0.00263901	0.00919133	RAB11B
151.708	0.627653	0.154635	4.05894	4.92952e-05	0.000249707	MARCHF2
5387.93	-0.324263	0.0387972	-8.35789	6.38483e-17	1.41804e-15	HNRNPM
144.473	0.771203	0.152945	5.04236	4.59826e-07	3.32075e-06	ADAMTS10
342.61	-0.334932	0.101429	-3.30214	0.000959502	0.00372533	ZNF558
553.648	-0.424538	0.0764676	-5.55187	2.82628e-08	2.45622e-07	ZNF699
240.589	-0.291763	0.116807	-2.49781	0.0124962	0.0362302	ZNF559
6.71041	2.18508	0.809667	2.69874	0.00696016	0.0217497	COL5A3
248.848	0.881421	0.12085	7.29354	3.01924e-13	4.65466e-12	SHFL
4845.63	-0.162964	0.0373058	-4.36834	1.25197e-05	7.10797e-05	DNMT1
366.972	-0.273678	0.0932514	-2.93484	0.00333724	0.0113216	RAVER1
2857.53	0.189328	0.0465804	4.06454	4.81281e-05	0.000244436	CDC37
217.597	-0.33552	0.122141	-2.74699	0.00601457	0.0191178	PDE4A
748.755	-0.273813	0.072811	-3.76061	0.000169502	0.000776511	KRI1
211.131	-0.431868	0.121319	-3.55976	0.000371191	0.00158211	ILF3-DT
7427.12	-0.37365	0.0352473	-10.6008	2.9538e-26	1.43884e-24	ILF3
164.751	-0.338717	0.138179	-2.45129	0.0142347	0.0405407	QTRT1
6.80757	2.25802	0.875891	2.57797	0.00993832	0.0296852	C19orf38
737.124	-0.585708	0.0676261	-8.66097	4.67781e-18	1.15386e-16	CARM1
2662.3	-0.264962	0.0446718	-5.93129	3.00559e-09	2.95964e-08	SMARCA4
1646.6	-0.727373	0.0722719	-10.0644	7.93656e-24	3.20969e-22	LDLR
539.911	-0.544925	0.0866737	-6.28708	3.23483e-10	3.62459e-09	SPC24
2091.88	-0.201632	0.0543109	-3.71255	0.000205184	0.000925106	KANK2
92.2235	1.08113	0.19562	5.52666	3.26383e-08	2.80564e-07	RAB3D
567.059	0.32602	0.0795974	4.09587	4.20595e-05	0.00021582	PLPPR2
240.676	-0.478013	0.117016	-4.08503	4.40709e-05	0.000225476	ECSIT
883.931	0.259015	0.0715805	3.61852	0.000296295	0.00128576	CNN1
99.7466	-0.51146	0.171053	-2.99007	0.00278912	0.00966576	ZNF69
67.8641	0.515546	0.21555	2.39177	0.0167674	0.0465857	ZNF442
722.71	-0.268369	0.0701686	-3.82463	0.00013097	0.0006111	ZNF791
666.079	0.287796	0.0779474	3.69218	0.000222338	0.000994206	MAN2B1
22.5437	-1.19965	0.375719	-3.19295	0.00140829	0.00524416	RNASEH2A
21961.1	0.165074	0.0385232	4.28505	1.82699e-05	0.000100195	CALR
1119.48	-0.423009	0.067898	-6.23007	4.6624e-10	5.11541e-09	RAD23A
1136.2	-0.373143	0.0629313	-5.92937	3.04091e-09	2.99115e-08	NFIX
1395.95	-0.264092	0.0575419	-4.58956	4.44179e-06	2.73232e-05	NACC1
493.908	-0.570501	0.109827	-5.19457	2.05198e-07	1.56852e-06	IER2
151.255	0.672395	0.165054	4.0738	4.62529e-05	0.000235669	MIR23AHG
533.729	-0.210361	0.0790234	-2.66201	0.00776765	0.0238698	CC2D1A
176.116	-0.670864	0.145701	-4.60438	4.13699e-06	2.55749e-05	RFX1
107.31	-0.411617	0.165489	-2.48728	0.0128725	0.0371726	IL27RA
599.535	-0.454043	0.0764479	-5.93925	2.86326e-09	2.82909e-08	SAMD1
179.762	-0.504629	0.133345	-3.78439	0.000154088	0.000710015	ADGRL1
926.004	0.185193	0.0669085	2.76786	0.00564258	0.0180509	AKAP8L
15268.8	0.122751	0.0352269	3.48459	0.000492888	0.00204909	TPM4
1769.7	-0.189538	0.0509392	-3.72086	0.000198543	0.000897963	RAB8A
711.886	-0.198662	0.0760891	-2.61092	0.00903003	0.0272436	EPS15L1
980.855	-0.173333	0.0626631	-2.7661	0.00567306	0.018145	CHERP
138.552	0.431506	0.152119	2.83664	0.0045591	0.0149168	MED26
63.989	0.7436	0.229731	3.23683	0.00120864	0.00457118	TMEM38A
706.203	0.212446	0.0766553	2.77144	0.00558085	0.0178665	DDA1
159.163	3.7147	0.465622	7.97794	1.48799e-15	2.92717e-14	BST2
27.036	1.97078	0.412721	4.77508	1.79632e-06	1.17968e-05	BISPR
2462.69	0.24321	0.0512691	4.74379	2.09754e-06	1.35852e-05	COLGALT1
16.5367	1.87348	0.486845	3.84821	0.000118982	0.000558915	UNC13A
953.97	-0.339538	0.0644699	-5.26661	1.38968e-07	1.08858e-06	RPL18A
173.343	0.332027	0.136469	2.43298	0.0149752	0.0423033	ARRDC2
193.004	0.431805	0.130976	3.29683	0.00097782	0.00378799	MPV17L2
16.8028	2.01754	0.630363	3.20059	0.00137144	0.0051179	IQCN
85.7106	1.86747	0.219242	8.51783	1.62565e-17	3.82545e-16	GDF15
188.157	-0.339676	0.131265	-2.58771	0.00966173	0.0289535	SSBP4
194.248	0.381912	0.138482	2.75785	0.00581821	0.0185377	ISYNA1
9.69727	4.13826	1.28896	3.21053	0.00132489	0.00496228	COMP
1961.13	0.160373	0.048338	3.31773	0.000907506	0.00353925	UPF1
121.247	0.456903	0.171852	2.65869	0.00784441	0.0240759	BORCS8
217.319	0.30466	0.125435	2.42883	0.0151474	0.0427065	RFXANK
433.223	0.227814	0.0859028	2.652	0.00800161	0.0244936	SUGP1
104.753	0.671158	0.198553	3.38025	0.000724208	0.00288786	YJEFN3
448.149	0.253963	0.0858928	2.95674	0.00310908	0.0106368	ATP13A1
308.548	-0.326819	0.103004	-3.17289	0.00150929	0.00557963	ZNF85
638.519	-0.259869	0.0748932	-3.46987	0.000520717	0.00215243	ZNF430
2090.68	-0.732141	0.0505825	-14.4742	1.76398e-47	2.37795e-45	ZNF714
969.38	-0.475856	0.0669472	-7.10792	1.17801e-12	1.70288e-11	ZNF431
253.855	-0.38858	0.113403	-3.42655	0.000611303	0.00248552	ZNF708
127.919	-0.756913	0.160658	-4.71133	2.4611e-06	1.57987e-05	ZNF429
337.089	-0.39123	0.0969507	-4.03535	5.45215e-05	0.000273157	ZNF100
102.525	-0.553721	0.179936	-3.07732	0.00208874	0.0074739	ZNF43
29.059	-0.881013	0.324288	-2.71676	0.00659238	0.0207271	ENSG00000267886
76.2062	-0.768668	0.206392	-3.72431	0.000195852	0.000886484	ZNF730
171.896	0.750861	0.140167	5.35689	8.46677e-08	6.84824e-07	LINC01224
116.726	0.423893	0.168001	2.52316	0.0116306	0.0340666	ENSG00000268362
264.737	-0.622705	0.10976	-5.67331	1.40063e-08	1.26596e-07	ZNF254
221.836	-0.300473	0.121725	-2.46846	0.0135695	0.0389011	LINC00662
295.86	0.761752	0.110006	6.92462	4.37142e-12	5.9576e-11	CCNE1
1277.47	-0.233035	0.0599638	-3.88625	0.000101803	0.000485428	URI1
236.777	-0.581006	0.112804	-5.1506	2.5966e-07	1.95391e-06	TSHZ3
971.854	-0.457472	0.0644097	-7.10253	1.22497e-12	1.76635e-11	ZNF507
734.595	-0.274685	0.0697963	-3.93553	8.30129e-05	0.00040234	DPY19L3
1026.29	-0.387532	0.0602842	-6.42842	1.28935e-10	1.51192e-09	ANKRD27
27.4214	1.75106	0.419865	4.17053	3.03897e-05	0.000160048	NUDT19-DT
609.155	-0.199487	0.0756231	-2.63791	0.00834198	0.025437	CEP89
747.907	0.321732	0.0708907	4.53843	5.66755e-06	3.40445e-05	RHPN2
7.20167	2.13202	0.772082	2.76139	0.00575563	0.0183753	ENSG00000289378
1186.15	-0.270298	0.0614911	-4.39573	1.10401e-05	6.33829e-05	CEBPG
329.218	-0.254209	0.0991361	-2.56424	0.0103402	0.030722	KCTD15
3068.85	-0.260764	0.0434318	-6.00399	1.92531e-09	1.9551e-08	LSM14A
4201.5	-0.48568	0.0427469	-11.3618	6.48211e-30	4.01153e-28	GPI
3782.5	-0.289236	0.0408146	-7.08659	1.37452e-12	1.96087e-11	UBA2
90.6146	0.493526	0.198577	2.48531	0.0129439	0.0373414	ZNF30
531.071	-0.30945	0.0769942	-4.01914	5.84118e-05	0.000291556	USF2
85.7819	0.827641	0.203567	4.06569	4.78909e-05	0.000243444	DMKN
670.164	-0.224529	0.0735942	-3.0509	0.00228153	0.00808061	KMT2B
628.472	0.950235	0.0854233	11.1238	9.60425e-29	5.62658e-27	APLP1
2564.44	-0.315787	0.0452454	-6.97944	2.96361e-12	4.07408e-11	ZNF146
218.149	-0.337757	0.118303	-2.85501	0.00430357	0.0141607	LINC00665
95.3701	-0.781097	0.177479	-4.40108	1.07713e-05	6.19419e-05	ZFP14
242.67	-0.461018	0.113442	-4.0639	4.82588e-05	0.000245028	ZFP82
273.216	-0.296342	0.108126	-2.74071	0.00613068	0.0194344	ZNF566
878.062	-0.251266	0.0643238	-3.90627	9.37333e-05	0.000449785	ZNF260
200.681	-0.33942	0.130066	-2.6096	0.00906473	0.0273293	ZNF382
303.283	-0.272817	0.104627	-2.60752	0.00912015	0.0274774	ZNF829
177.993	-0.393857	0.12911	-3.05056	0.00228413	0.00808817	ZNF568
221.287	-0.380154	0.121618	-3.1258	0.00177321	0.00646499	ZNF420
151.05	-0.376743	0.143156	-2.63169	0.00849616	0.0258391	ZNF383
301.393	-0.267352	0.101768	-2.62706	0.00861264	0.0261294	ZNF569
108.246	-0.510243	0.164782	-3.09648	0.00195833	0.00705452	ZNF607
19.5813	-1.03478	0.38658	-2.67675	0.00743402	0.0229868	ENSG00000267152
60.9012	-0.879058	0.226481	-3.88137	0.000103868	0.000494485	ZNF573
252.174	0.293479	0.114187	2.57016	0.0101653	0.030254	YIF1B
288.964	1.11066	0.114271	9.7195	2.49007e-22	8.94675e-21	KCNK6
18.5526	1.44101	0.466053	3.09194	0.00198854	0.00715363	CATSPERG
65.4714	-0.506312	0.213739	-2.36883	0.0178442	0.0490455	FAM98C
9951.34	0.210349	0.0351066	5.99171	2.07644e-09	2.09572e-08	ACTN4
190.845	0.375351	0.132122	2.84095	0.004498	0.0147474	ECH1
2916.52	-0.264235	0.0469845	-5.62388	1.86718e-08	1.65919e-07	HNRNPL
22.0703	1.49382	0.394688	3.78482	0.000153823	0.000708979	RINL
413.558	0.441698	0.092808	4.75926	1.94303e-06	1.26884e-05	SIRT2
538.732	-0.225426	0.0834506	-2.70131	0.00690673	0.0216022	PAK4
1127.33	-0.155025	0.0580126	-2.67226	0.00753431	0.0232707	SAMD4B
1332.91	-0.182546	0.0634762	-2.87582	0.00402974	0.0133812	PAF1
955.374	0.212631	0.0647619	3.28327	0.0010261	0.00394602	MED29
3959.43	-0.34171	0.0457885	-7.4628	8.47044e-14	1.38701e-12	RPS16
2252.96	0.178251	0.0457129	3.89936	9.64453e-05	0.000462034	SUPT5H
649.869	-0.190474	0.080318	-2.37151	0.0177158	0.0487542	TIMM50
1543.28	-0.575968	0.0529504	-10.8775	1.47573e-27	7.94516e-26	FBL
1276.36	-0.170199	0.0595981	-2.85578	0.00429306	0.0141341	PSMC4
1057.97	-0.203303	0.059766	-3.40165	0.000669806	0.00269441	AKT2
1218.29	0.402209	0.0659178	6.10168	1.04962e-09	1.10156e-08	PLD3
68.3284	-0.760033	0.208632	-3.64294	0.000269545	0.00118219	PRX
206.2	0.383414	0.133139	2.87979	0.00397934	0.0132366	SERTAD1
475.596	-0.292169	0.0937799	-3.11547	0.0018365	0.00666877	LTBP4
989.303	-0.44502	0.0635309	-7.00478	2.47369e-12	3.43042e-11	SNRPA
13160.2	-0.549343	0.036086	-15.2232	2.48144e-52	3.92292e-50	AXL
5353.46	-0.39335	0.0349266	-11.2622	2.0169e-29	1.21784e-27	HNRNPUL1
33.7613	-0.942241	0.293372	-3.21176	0.00131924	0.00494219	ENSG00000286177
3775.03	-0.151695	0.0432535	-3.50713	0.000452973	0.00189629	RPS19
63.49	0.853335	0.230168	3.70744	0.000209367	0.000942258	POU2F2
881.934	-0.19697	0.0703184	-2.80112	0.0050926	0.0164672	CIC
350.478	0.370033	0.104027	3.55709	0.000374987	0.00159633	MEGF8
6.71119	2.93923	1.03485	2.84025	0.00450785	0.0147685	CNFN
64.1153	3.1219	0.305782	10.2096	1.79651e-24	7.63845e-23	CEACAM1
23.9681	1.5159	0.380962	3.97913	6.91686e-05	0.000340942	PSG3
202.722	-0.917351	0.149586	-6.13258	8.6465e-10	9.14615e-09	PSG1
227.115	1.01597	0.123166	8.24882	1.5997e-16	3.42175e-15	PSG2
486.306	0.234069	0.0910059	2.57202	0.0101108	0.0301332	PSG5
131.363	0.489068	0.157859	3.09814	0.0019474	0.00702598	ETHE1
326.369	-0.526974	0.0998428	-5.27804	1.30573e-07	1.02713e-06	XRCC1
480.581	0.462698	0.0904511	5.11544	3.13004e-07	2.31722e-06	IRGQ
248.446	0.315698	0.126094	2.50367	0.0122913	0.0357315	ZNF428
271.606	-0.321757	0.115031	-2.79713	0.00515582	0.0166499	ZNF404
72.0397	-0.607906	0.20572	-2.95502	0.00312654	0.0106839	ZNF221
248.543	-0.404884	0.112135	-3.61069	0.000305379	0.00132103	ZNF227
132.02	-0.362162	0.151609	-2.38879	0.016904	0.0468761	ZNF229
2858.72	0.550547	0.0518919	10.6095	2.69187e-26	1.31864e-24	PVR
37.4269	0.850055	0.325619	2.61058	0.00903878	0.0272653	CEACAM19
48.6257	2.33782	0.348152	6.71493	1.88155e-11	2.37274e-10	APOE
1765.03	0.153948	0.0491027	3.13522	0.00171727	0.00628567	CLPTM1
81.3736	1.104	0.209668	5.26549	1.39819e-07	1.09476e-06	RELB
25.9083	1.2187	0.350686	3.47519	0.000510493	0.00211368	ZNF296
36.8525	1.324	0.329231	4.02149	5.78321e-05	0.000288746	TRAPPC6A
543.837	-0.472236	0.0855877	-5.51757	3.43729e-08	2.93876e-07	PPP1R13L
451.472	0.304075	0.095222	3.19333	0.00140641	0.00523825	POLR1G
64.9065	-1.64522	0.238657	-6.89368	5.43679e-12	7.31212e-11	FOSB
24.8386	1.0195	0.355629	2.86675	0.00414713	0.013716	PPM1N
446.864	-0.247914	0.0852293	-2.90879	0.00362832	0.0121878	OPA3
145.556	-0.366787	0.151733	-2.41732	0.0156354	0.043869	EML2
2009.12	-0.180833	0.0549949	-3.28817	0.00100841	0.00389146	SNRPD2
286.86	0.471942	0.121684	3.87843	0.000105134	0.000499529	DMPK
5424.32	-0.390164	0.0416867	-9.35944	8.01636e-21	2.55319e-19	CALM3
79.5961	0.73896	0.218343	3.3844	0.00071335	0.00284653	DACT3
303.59	0.274715	0.104702	2.62377	0.00869618	0.0263553	FKRP
1623.95	0.144178	0.0574926	2.50776	0.01215	0.035362	AP2S1
2756.94	-0.488154	0.0461242	-10.5835	3.55507e-26	1.72208e-24	ARHGAP35
183.49	1.01911	0.143897	7.08227	1.41812e-12	2.02082e-11	NPAS1
4194.12	-0.191303	0.0415514	-4.604	4.14448e-06	2.56121e-05	SAE1
77.4921	1.23481	0.22532	5.48024	4.2474e-08	3.58555e-07	BBC3
252.335	0.397734	0.115098	3.45559	0.000549083	0.00225627	MEIS3
527.679	0.233147	0.0827351	2.81799	0.00483251	0.0157138	NAPA
1108.74	-0.271161	0.0613727	-4.41826	9.94973e-06	5.75602e-05	NOP53
478.406	0.336744	0.0875958	3.84429	0.000120902	0.000567471	SELENOW
42.9363	1.98022	0.345032	5.73923	9.51103e-09	8.80239e-08	PLA2G4C
339.351	-0.273796	0.0970916	-2.81998	0.00480267	0.0156402	CARD8
41.407	1.1455	0.286474	3.99861	6.37145e-05	0.000315738	CARD8-AS1
2097.72	-0.216847	0.0519744	-4.17218	3.01694e-05	0.000158983	KDELR1
5015.69	-0.337267	0.0449871	-7.49697	6.531e-14	1.08476e-12	RPL18
22.8506	-0.955195	0.389933	-2.44964	0.0143	0.0407065	DBP
2154.84	0.389764	0.0506718	7.69194	1.44921e-14	2.57424e-13	PPP1R15A
1531.28	0.324049	0.056244	5.76148	8.33794e-09	7.7788e-08	NUCB1
1566.05	-0.253721	0.0599943	-4.22909	2.3464e-05	0.000125821	RUVBL2
130.657	0.447352	0.169621	2.63736	0.00835545	0.0254646	TRPM4
47.5834	1.20357	0.308824	3.89728	9.7279e-05	0.0004659	SLC17A7
4696.41	-0.403967	0.0460067	-8.78061	1.62586e-18	4.17632e-17	RPL13A
3446.15	-0.259954	0.0446853	-5.81744	5.97566e-09	5.66304e-08	RPS11
1839.82	-0.353615	0.046861	-7.54605	4.48647e-14	7.59232e-13	PRMT1
486.968	0.363472	0.0881187	4.1248	3.71058e-05	0.000192503	CPT1C
63.3371	0.79243	0.242782	3.26396	0.00109868	0.00419683	PTOV1-AS2
408.8	0.402746	0.0998845	4.03211	5.52772e-05	0.000276784	PNKP
212.798	-0.310478	0.121979	-2.54535	0.0109168	0.0322425	TBC1D17
313.801	0.619339	0.10264	6.0341	1.59847e-09	1.64093e-08	ATF5
456.966	-0.2269	0.0902536	-2.51403	0.011936	0.0348385	VRK3
13.0603	1.88059	0.536532	3.50508	0.000456466	0.00191046	ENSG00000287001
272.186	0.616772	0.110282	5.5927	2.23567e-08	1.96455e-07	EMC10
302.248	-0.26712	0.101319	-2.63641	0.0083788	0.0255314	ZNF175
3.87192	4.07591	1.40245	2.90629	0.00365743	0.0122738	FPR1
107.819	-0.515605	0.177809	-2.89976	0.00373449	0.0125058	ZNF613
195.031	-0.558386	0.124469	-4.48614	7.25239e-06	4.27812e-05	ZNF615
211.868	-0.326755	0.122171	-2.67456	0.00748263	0.0231248	ZNF432
295.083	-0.515475	0.112543	-4.58023	4.64461e-06	2.8433e-05	ZNF616
431.534	-0.369825	0.0977019	-3.78524	0.000153562	0.000708152	ZNF766
499.262	-0.194297	0.0819006	-2.37235	0.0176753	0.0486582	ZNF480
187.788	-0.513427	0.132871	-3.86409	0.000111506	0.000526928	ZNF880
317.038	-0.456511	0.114957	-3.97115	7.15273e-05	0.000351571	ZNF528
711.223	-0.220728	0.0808757	-2.72922	0.00634839	0.0200541	ZNF83
55.6837	0.845588	0.256567	3.29577	0.000981513	0.0038006	ZNF600
410.857	-0.348836	0.0921971	-3.78359	0.000154581	0.000712097	ZNF702P
1135.01	-0.198081	0.0607143	-3.2625	0.00110433	0.00421424	ZNF160
746.914	-0.31789	0.0741493	-4.28716	1.80974e-05	9.93099e-05	ZNF347
455.605	-0.223259	0.0877939	-2.54299	0.0109907	0.0324442	ZNF845
280.094	-0.423631	0.104286	-4.0622	4.86117e-05	0.000246532	ZNF813
628.065	0.243713	0.0853364	2.85591	0.00429133	0.0141311	ZNF331
840.147	-0.252034	0.0677319	-3.72105	0.000198393	0.000897516	CNOT3
3121.42	-0.268578	0.0429727	-6.24998	4.10509e-10	4.54987e-09	RPS9
1394.14	0.453656	0.126162	3.59582	0.000323375	0.00139264	LENG8
696.472	0.429025	0.0717662	5.9781	2.25762e-09	2.26805e-08	PPP1R12C
750.456	-0.296979	0.0708798	-4.18989	2.79084e-05	0.000147965	TNNT1
701.474	0.198275	0.071771	2.7626	0.00573429	0.0183173	IL11
4707.7	-0.134944	0.0469858	-2.87202	0.00407861	0.0135176	RPL28
429.86	-0.341166	0.0922748	-3.69728	0.000217918	0.000977203	ZNF667
240.917	-0.397368	0.125587	-3.16409	0.0015557	0.00574388	ZNF471
279.59	-0.492098	0.107458	-4.57943	4.6624e-06	2.8517e-05	ZFP28
328.765	-0.405509	0.101857	-3.98114	6.85851e-05	0.000338353	ZNF470
300.465	-0.441239	0.102972	-4.28504	1.82702e-05	0.000100195	ZNF548
257.556	-0.404519	0.118476	-3.41437	0.000639304	0.00258426	ZNF772
236.432	-0.382206	0.118383	-3.22856	0.00124416	0.00469426	ZNF586
246.809	-0.347072	0.113215	-3.06559	0.0021724	0.00774456	ZNF329
136.071	-0.499475	0.149909	-3.33186	0.000862677	0.00338492	ZNF8
130.493	0.5352	0.160137	3.34214	0.000831342	0.00327564	A1BG-AS1
3871.81	-0.15	0.0425205	-3.52771	0.000419165	0.00176838	RPS5
37.2882	0.835568	0.302676	2.7606	0.00576959	0.0184098	MZF1-AS1
803.727	-0.344421	0.0653033	-5.27418	1.33354e-07	1.04838e-06	SOX12
290.712	-0.512145	0.109053	-4.69628	2.64942e-06	1.69325e-05	TRIB3
1612.04	0.195761	0.0506412	3.86566	0.000110791	0.00052369	TBC1D20
3126.65	-0.282193	0.043969	-6.41799	1.38086e-10	1.61379e-09	CSNK2A1
109.848	0.680936	0.179154	3.80083	0.00014421	0.000667835	FAM110A
4196.01	0.206822	0.0481902	4.29178	1.77249e-05	9.74197e-05	FKBP1A
1551.34	-0.191982	0.055149	-3.48116	0.000499255	0.00207357	NSFL1C
865.007	-0.23679	0.064165	-3.69033	0.000223962	0.000999923	STK35
4768.62	0.200935	0.0422918	4.75116	2.02254e-06	1.31435e-05	NOP56
294.331	0.348313	0.112073	3.10791	0.00188418	0.00682337	PCED1A
695.426	0.385304	0.0717532	5.36985	7.88015e-08	6.40354e-07	DDRGK1
66.1193	0.845581	0.233646	3.61907	0.000295662	0.00128379	SLC4A11
5.41599	2.34982	0.969202	2.42449	0.0153298	0.0431297	ENSG00000277287
3.76972	3.39997	1.4201	2.39418	0.0166577	0.0463188	SIGLEC1
3006.81	-0.18655	0.0469213	-3.9758	7.01436e-05	0.000345454	MAVS
1059.27	0.18073	0.0590303	3.06165	0.00220122	0.00783768	PANK2
236.493	0.876542	0.130612	6.71105	1.93233e-11	2.43501e-10	SMOX
4357.84	0.211553	0.0481414	4.39441	1.11075e-05	6.37491e-05	PRNP
497.406	-0.34873	0.0819502	-4.25539	2.08687e-05	0.000113196	RASSF2
1207	-0.230237	0.0604074	-3.81141	0.000138175	0.000642477	CDS2
359.475	0.51291	0.10707	4.7904	1.66451e-06	1.09977e-05	GPCPD1
867.106	-0.214633	0.0659991	-3.25207	0.00114569	0.00435774	MCM8
23.6654	1.87412	0.494467	3.79018	0.000150536	0.000695121	BMP2
4439.88	-0.830646	0.0500597	-16.5931	7.81536e-62	1.69886e-59	PLCB4
144.23	0.738184	0.160257	4.60624	4.1001e-06	2.53649e-05	SNAP25
2115.29	2.63276	0.0677097	38.8831	0	0	JAG1
1046.72	-0.515948	0.0596308	-8.65238	5.04372e-18	1.2371e-16	BTBD3
121.327	-0.773614	0.159458	-4.85154	1.2251e-06	8.25433e-06	SPTLC3
261.82	-0.472182	0.109741	-4.30269	1.68737e-05	9.31537e-05	KIF16B
30.2973	1.40787	0.382077	3.68478	0.000228898	0.00101987	BFSP1
9865.49	0.432931	0.0419326	10.3245	5.46285e-25	2.42344e-23	DSTN
8367.57	0.281944	0.038114	7.39739	1.38882e-13	2.22391e-12	RRBP1
2873.53	-0.159018	0.0460998	-3.44944	0.000561747	0.00230229	SNX5
226.788	-0.356534	0.116678	-3.05571	0.00224531	0.00797698	DTD1
791.886	0.356102	0.0763317	4.6652	3.08324e-06	1.94902e-05	RIN2
1354.63	-0.2147	0.0590942	-3.63318	0.000279953	0.00122106	CRNKL1
448.006	-0.694491	0.0915129	-7.589	3.2239e-14	5.53989e-13	RALGAPA2
222.343	-0.890884	0.120506	-7.39287	1.43694e-13	2.29673e-12	KIZ
3428.76	-0.208705	0.0461994	-4.51749	6.25778e-06	3.72171e-05	XRN2
28.4464	1.24949	0.382817	3.26393	0.0010988	0.00419683	THBD
349.41	0.367265	0.100136	3.66765	0.000244789	0.00108373	NAPB
668.019	0.839461	0.0766259	10.9553	6.26651e-28	3.48162e-26	CST3
2710.68	0.350019	0.0484861	7.21895	5.23904e-13	7.85405e-12	APMAP
10.6154	1.55851	0.597354	2.60902	0.00908021	0.0273713	ENSG00000274414
3548.73	0.637279	0.0477863	13.336	1.42892e-40	1.4617e-38	PYGB
1575.96	0.506411	0.0526687	9.61502	6.90937e-22	2.38875e-20	ABHD12
1114.99	-0.325667	0.0597999	-5.44595	5.15289e-08	4.30398e-07	GINS1
471.716	-0.363371	0.0845207	-4.2992	1.71416e-05	9.44823e-05	NANP
3278.13	0.432723	0.0495127	8.73963	2.33876e-18	5.92872e-17	HM13
860.222	0.647951	0.0825149	7.85254	4.07697e-15	7.6235e-14	ID1
3139.55	0.39522	0.048664	8.12139	4.60863e-16	9.52962e-15	BCL2L1
19091.2	-0.210805	0.0338143	-6.23419	4.5413e-10	4.99514e-09	TPX2
11.6344	1.25802	0.52641	2.38981	0.0168571	0.0467685	MYLK2
996.172	0.275265	0.064001	4.30094	1.70073e-05	9.38316e-05	PDRG1
5.26906	2.64396	0.946621	2.79305	0.00522138	0.0168304	HCK
2983.51	-0.146404	0.0470244	-3.11335	0.00184974	0.00671243	TM9SF4
233.116	0.43965	0.119758	3.67115	0.000241464	0.00107064	TSPY26P
3449.79	-0.174309	0.0441276	-3.9501	7.8117e-05	0.000380946	KIF3B
6911.1	-0.271314	0.0380065	-7.13864	9.42575e-13	1.37859e-11	ASXL1
639.998	-0.323473	0.0817516	-3.95677	7.59691e-05	0.000371096	NOL4L
414.854	0.563173	0.100089	5.62671	1.83675e-08	1.63549e-07	DNMT3B
11970.2	0.355387	0.0396744	8.9576	3.31808e-19	9.18813e-18	MAPRE1
412.334	0.339276	0.0903448	3.75534	0.000173104	0.00079176	NECAB3
3600.78	0.182375	0.0451933	4.03544	5.4501e-05	0.000273133	CHMP4B
100.549	0.695442	0.191762	3.62659	0.00028719	0.00124981	RALY-AS1
4249.04	0.14382	0.0413904	3.47471	0.000511406	0.00211646	RALY
5867.61	-0.108727	0.044408	-2.44837	0.0143505	0.0408145	EIF2S2
16.6616	1.62809	0.49744	3.27293	0.00106439	0.00407793	MAP1LC3A
2776.69	-0.366159	0.0478038	-7.65961	1.86493e-14	3.27256e-13	NCOA6
3307.61	0.793638	0.0482072	16.4631	6.75883e-61	1.43337e-58	TP53INP2
570.118	0.367533	0.0898866	4.08885	4.3351e-05	0.000222054	GGT7
2487.99	0.147343	0.0443847	3.31968	0.000901192	0.003517	GSS
1171.73	0.47107	0.0629332	7.48524	7.14147e-14	1.17827e-12	MMP24OS
749.197	0.273194	0.0806425	3.38771	0.000704776	0.00281813	MMP24
1128.77	0.28758	0.0604633	4.75628	1.97193e-06	1.2853e-05	UQCC1
2634.14	-0.414525	0.061274	-6.7651	1.33215e-11	1.70842e-10	CEP250
538.138	-0.38796	0.105708	-3.6701	0.000242453	0.00107421	FER1L4
3090.11	-0.270901	0.0448991	-6.03356	1.60387e-09	1.64453e-08	RBM12
716.667	-0.266166	0.0731962	-3.63634	0.000276537	0.00120854	NFS1
669.078	0.314802	0.0762174	4.13031	3.62271e-05	0.000188113	ROMO1
3171.58	-0.221738	0.0563015	-3.93841	8.20237e-05	0.000397878	PHF20
1953.69	0.230744	0.0503056	4.58684	4.50001e-06	2.76325e-05	EPB41L1
1137.67	0.1873	0.0634638	2.95129	0.00316446	0.0108008	AAR2
19870	1.00633	0.0359888	27.9623	4.67414e-172	1.62567e-168	MYL9
587.506	-0.403136	0.0800538	-5.03581	4.75833e-07	3.42639e-06	TGIF2
1594.41	-0.251829	0.063781	-3.94835	7.86929e-05	0.000383325	NDRG3
2543.79	-0.210793	0.0506835	-4.159	3.19646e-05	0.000167985	DSN1
3312.51	0.902434	0.0609515	14.8058	1.3441e-49	1.91589e-47	SAMHD1
12290.8	0.250314	0.0386042	6.48411	8.92567e-11	1.06168e-09	RPN2
910.072	0.184269	0.0738012	2.49684	0.0125307	0.036312	SRC
1986.68	0.467594	0.0519592	8.99925	2.27274e-19	6.37467e-18	BLCAP
4.53561	3.00339	1.23789	2.42622	0.0152569	0.0429665	VSTM2L
83.9684	1.49381	0.20646	7.23537	4.64261e-13	7.02043e-12	TGM2
11.223	1.6673	0.578874	2.88025	0.00397364	0.0132252	ENSG00000224635
930.957	0.35429	0.0664284	5.33341	9.63863e-08	7.74564e-07	SNHG17
140.154	0.722306	0.159864	4.51826	6.2349e-06	3.70937e-05	SNHG11
5349.52	-0.22482	0.0460121	-4.8861	1.02851e-06	7.00034e-06	RALGAPB
15.931	2.02743	0.576201	3.51861	0.000433817	0.00182312	MAFB
8239.19	0.161887	0.0444909	3.63866	0.000274058	0.00119896	TOP1
36.3002	0.877262	0.304036	2.88538	0.00390937	0.0130361	PLCG1-AS1
4858.13	0.147394	0.0378989	3.88913	0.000100603	0.000480366	PLCG1
2919.54	-0.247571	0.0431466	-5.73792	9.58477e-09	8.85649e-08	ZHX3
538.738	0.83523	0.0912492	9.15328	5.52295e-20	1.62787e-18	LPIN3
3775.12	-0.193938	0.0469129	-4.134	3.56502e-05	0.000185394	CHD6
5859.87	0.382149	0.0415432	9.19884	3.61833e-20	1.08301e-18	SRSF6
7651.33	0.401741	0.0399046	10.0676	7.68653e-24	3.1231e-22	MYBL2
709.251	0.50151	0.0779129	6.43681	1.22011e-10	1.43363e-09	JPH2
538.483	-0.247505	0.0828702	-2.98666	0.00282045	0.00976074	FITM2
3538.62	0.119036	0.0455219	2.61493	0.00892458	0.0269676	TTPAL
7895.81	0.13885	0.0399308	3.47728	0.000506537	0.0020998	SERINC3
1073.32	0.383124	0.148257	2.58418	0.00976106	0.0292261	PABPC1L
292.387	-0.622234	0.104941	-5.92937	3.04104e-09	2.99115e-08	KCNS1
9450.74	0.22383	0.0421402	5.31155	1.08695e-07	8.65876e-07	SDC4
2105.41	0.149574	0.0488186	3.06388	0.00218487	0.00778424	PIGT
344.044	0.445915	0.104131	4.28224	1.8502e-05	0.000101306	SNX21
143.912	0.729815	0.148805	4.90452	9.36581e-07	6.41479e-06	ZSWIM3
12.0402	1.3427	0.54901	2.44567	0.0144583	0.0410714	SPATA25
36.6673	0.923944	0.327354	2.82246	0.00476562	0.0155311	NEURL2
3539.91	0.184872	0.0462233	3.99954	6.34656e-05	0.000314794	CTSA
39.2687	1.8051	0.363537	4.96539	6.85637e-07	4.80388e-06	ENSG00000271984
1417.58	1.14352	0.0671375	17.0325	4.71459e-65	1.10793e-62	PLTP
531.713	0.212752	0.0847232	2.51114	0.0120343	0.0350722	ZNF335
1001.64	0.320159	0.0697986	4.5869	4.49871e-06	2.76325e-05	NCOA5
742.461	0.264503	0.0774376	3.41569	0.000636196	0.0025723	CD40
45.063	1.0895	0.294413	3.70058	0.000215106	0.000965339	SLC13A3
630.249	0.485966	0.0803295	6.04965	1.45159e-09	1.50079e-08	TP53RK
3835.55	0.484476	0.0476719	10.1627	2.90872e-24	1.21011e-22	NCOA3
104.617	1.80901	0.222128	8.14397	3.82536e-16	7.9478e-15	SULF2
1026.05	0.296079	0.0651508	4.54452	5.50602e-06	3.31199e-05	PREX1
3884.01	-0.135812	0.0465396	-2.9182	0.00352056	0.0118625	ARFGEF2
18363.8	-0.229789	0.0432817	-5.30915	1.10135e-07	8.75741e-07	CSE1L
4928.25	0.865317	0.047939	18.0504	7.83395e-73	2.12863e-70	ZNFX1
19.0063	-1.19836	0.438868	-2.73057	0.00632256	0.0199799	PTGIS
3506.93	0.431987	0.0507613	8.51017	1.73683e-17	4.07605e-16	B4GALT5
2897.98	0.180906	0.052622	3.43784	0.000586384	0.0023954	RNF114
100.921	0.502677	0.183652	2.73711	0.00619811	0.0196223	SNAI1
829.977	0.3053	0.067374	4.53142	5.85884e-06	3.50482e-05	PEDS1
45.3487	0.870381	0.298993	2.91104	0.00360225	0.0121073	LINC01270
10.4662	1.8124	0.610675	2.96786	0.00299877	0.010306	LINC01271
5124.79	0.224038	0.0453939	4.93543	7.99751e-07	5.54312e-06	PTPN1
197.063	-0.335333	0.131942	-2.54151	0.0110374	0.0325542	PARD6B
279.118	0.386555	0.111679	3.46131	0.000537548	0.00221358	BCAS4
4187.08	-0.178903	0.0376093	-4.75688	1.96608e-06	1.28241e-05	ADNP
1152.71	-0.489747	0.0671045	-7.29827	2.91485e-13	4.50539e-12	ATP9A
374.215	-0.469485	0.0938279	-5.00368	5.62461e-07	4.00049e-06	ZFP64
1930.51	-0.142088	0.0525027	-2.7063	0.00680374	0.0213299	ZNF217
81.5582	1.39631	0.226825	6.15588	7.46602e-10	7.98487e-09	CYP24A1
1411.61	0.174064	0.0604608	2.87895	0.00399004	0.0132671	FAM210B
7174.83	-0.152189	0.0452424	-3.36386	0.000768603	0.00304673	AURKA
3590.45	-0.139137	0.0426221	-3.26442	0.00109687	0.00419128	RTF2
2333.66	0.473386	0.0505082	9.37245	7.08655e-21	2.26535e-19	TFAP2C
675.383	0.531248	0.0727199	7.3054	2.76434e-13	4.28448e-12	RBM38
209.948	0.670167	0.1492	4.49175	7.06396e-06	4.17405e-05	PMEPA1
3136.58	-0.31357	0.0457756	-6.85016	7.3767e-12	9.71825e-11	RAB22A
4816.26	-0.125868	0.0479444	-2.62529	0.00865744	0.0262516	VAPB
2379.86	-0.156517	0.0454713	-3.4421	0.000577225	0.00236187	NELFCD
1190.13	0.665183	0.0623452	10.6694	1.41607e-26	7.13781e-25	CTSZ
2761.68	0.236689	0.0459956	5.14591	2.6622e-07	1.99809e-06	ATP5F1E
3285.11	-0.150122	0.0477216	-3.14579	0.00165637	0.00608068	PRELID3B
45.2375	0.821873	0.274113	2.9983	0.00271489	0.00943106	SYCP2
361.09	-0.341324	0.0936464	-3.64481	0.000267587	0.00117449	CDH4
2619.3	-0.142418	0.0432746	-3.29104	0.000998172	0.00385738	LSM14B
1150.81	0.218906	0.0598281	3.6589	0.000253295	0.00111769	SS18L1
885.768	0.164254	0.0650474	2.52514	0.0115651	0.0338924	MTG2
1954.25	0.214384	0.0498517	4.30043	1.70471e-05	9.40211e-05	ADRM1
303.817	0.926155	0.122909	7.5353	4.87216e-14	8.21792e-13	LAMA5
3294.88	-0.177009	0.0572601	-3.09131	0.00199275	0.00716732	RPS21
14.0358	1.50497	0.548958	2.7415	0.00611593	0.019401	ENSG00000277496
1280.51	0.374755	0.0661708	5.66345	1.4836e-08	1.3347e-07	OGFR
36.94	1.28488	0.307011	4.18513	2.85005e-05	0.000150783	COL9A3
621.469	-0.29112	0.0797917	-3.6485	0.000263774	0.00116039	TCFL5
3276.91	0.151873	0.046226	3.28544	0.00101825	0.00392308	YTHDF1
2526.17	0.350203	0.0467066	7.49794	6.483e-14	1.07781e-12	ARFGAP1
14.133	-1.77404	0.508089	-3.49159	0.000480154	0.00200237	FNDC11
1299	1.68446	0.156658	10.7525	5.76762e-27	3.00296e-25	HELZ2
95.1768	0.817631	0.192643	4.24428	2.19294e-05	0.000118249	MHENCR
336.76	0.797378	0.0997319	7.99521	1.2935e-15	2.56196e-14	STMN3
694.001	0.382921	0.0748586	5.11525	3.13325e-07	2.31762e-06	ARFRP1
147.758	-0.441483	0.151376	-2.91646	0.00354023	0.0119173	ZBTB46
5865.62	0.22634	0.0377545	5.99506	2.03415e-09	2.05662e-08	TPD52L2
13.6003	1.22312	0.51307	2.38392	0.0171292	0.0473724	UCKL1-AS1
2062.33	0.302962	0.0567682	5.33682	9.45884e-08	7.61524e-07	ZNF512B
363.471	0.519005	0.103606	5.00939	5.46039e-07	3.89484e-06	TCEA2
1408.06	-0.204431	0.0542278	-3.76986	0.000163337	0.000749652	PCMTD2
3822.25	-0.175051	0.0478609	-3.65751	0.000254681	0.00112295	HSPA13
101.281	-0.606725	0.175732	-3.45257	0.00055528	0.00227851	ENSG00000235609
2674.93	-0.210955	0.0522107	-4.04045	5.33495e-05	0.000267671	NRIP1
1464.37	-0.280792	0.0618888	-4.53705	5.70463e-06	3.42435e-05	USP25
538.735	0.215674	0.0872895	2.47079	0.0134817	0.0386684	CXADR
99.1767	0.493083	0.177088	2.7844	0.00536265	0.0172442	MIR155HG
796.899	-0.335263	0.071321	-4.70076	2.59189e-06	1.65892e-05	MRPL39
374.27	0.941919	0.10097	9.32869	1.07183e-20	3.34634e-19	JAM2
1108.58	-0.360202	0.0592022	-6.08426	1.17028e-09	1.22303e-08	GABPA
16742.2	0.292413	0.0402741	7.26058	3.85438e-13	5.88478e-12	APP
6841.04	-0.524097	0.0516046	-10.156	3.11576e-24	1.29315e-22	ADAMTS1
1079.91	1.24234	0.0804308	15.4461	8.02085e-54	1.3284e-51	ADAMTS5
1852.55	-0.412752	0.0564244	-7.31514	2.57122e-13	4.00659e-12	LTN1
605.74	0.32203	0.0751997	4.28234	1.84941e-05	0.000101295	RWDD2B
8997.55	-0.243997	0.0384134	-6.35187	2.12714e-10	2.43522e-09	CCT8
2081.66	-0.402492	0.0510806	-7.87956	3.28542e-15	6.16991e-14	MAP3K7CL
2383.75	-0.473227	0.048536	-9.75001	1.84454e-22	6.71058e-21	BACH1
665.067	-0.281398	0.079004	-3.56182	0.000368288	0.00157051	MIS18A
214.282	0.423941	0.127928	3.3139	0.000920048	0.00358495	IFNAR2
929.074	0.337506	0.0636941	5.29885	1.16532e-07	9.23229e-07	TMEM50B
3053.46	-0.325896	0.0465179	-7.0058	2.45571e-12	3.4082e-11	GART
10695.6	-0.272957	0.0437491	-6.23913	4.4e-10	4.85507e-09	SON
493.431	-0.313347	0.084822	-3.69417	0.000220604	0.000988227	CRYZL1
2019.07	-0.187044	0.0476755	-3.92326	8.73573e-05	0.000421984	ITSN1
3832.94	-0.296706	0.0601449	-4.93319	8.08976e-07	5.60258e-06	SLC5A3
900.506	0.388525	0.0676674	5.74168	9.37437e-09	8.68515e-08	RCAN1
1429.94	-0.506984	0.0541854	-9.35647	8.24463e-21	2.61632e-19	DOP1B
1691.23	-0.152413	0.0517296	-2.94634	0.00321561	0.0109474	MORC3
1326.9	-0.227743	0.0610464	-3.73066	0.000190981	0.000866014	CHAF1B
1572.74	-0.224368	0.0517657	-4.33429	1.46229e-05	8.17137e-05	SIM2
446.516	-0.415745	0.0910558	-4.56582	4.97536e-06	3.021e-05	HLCS
8454.36	-0.24835	0.0383643	-6.47347	9.57756e-11	1.13534e-09	TTC3
958.733	-0.217462	0.0645764	-3.36751	0.000758503	0.00301346	VPS26C
1430.72	-0.296666	0.0669016	-4.43435	9.23486e-06	5.36842e-05	DYRK1A
43.6132	-0.768401	0.280166	-2.74266	0.0060943	0.0193359	KCNJ6
957.601	0.322639	0.06436	5.01304	5.35776e-07	3.82634e-06	ETS2
2099.48	-0.259179	0.0633084	-4.09391	4.24157e-05	0.00021752	BRWD1
3948.33	-0.110583	0.0389497	-2.83912	0.00452376	0.0148123	HMGN1
472.023	-0.46894	0.0864873	-5.42206	5.89148e-08	4.87174e-07	GET1
551.461	-0.740087	0.0892482	-8.29246	1.10927e-16	2.40825e-15	BACE2
77.1974	4.50734	0.549779	8.19845	2.43513e-16	5.13919e-15	MX2
186.642	3.65499	0.391382	9.33866	9.75639e-21	3.06252e-19	MX1
256.287	-0.280304	0.115801	-2.42057	0.0154963	0.0435279	PRDM15
190.911	-0.323801	0.125764	-2.57467	0.0100336	0.0299184	C2CD2
661.391	-0.272643	0.078632	-3.46733	0.000525658	0.00216976	PKNOX1
2763.22	0.419504	0.0527032	7.95974	1.72405e-15	3.36113e-14	PDXK
805.853	0.219727	0.0742687	2.95853	0.00309105	0.0105855	CSTB
1321.23	-0.224201	0.0545287	-4.11162	3.92888e-05	0.00020266	AGPAT3
303.784	-0.304106	0.103598	-2.93543	0.00333086	0.0113095	LRRC3
4.62515	2.93927	1.23317	2.38351	0.0171484	0.047418	ENSG00000274225
2470.54	0.249478	0.0518398	4.81247	1.49073e-06	9.92871e-06	UBE2G2
5520.4	0.144171	0.0410052	3.51592	0.000438233	0.0018399	PTTG1IP
1246.25	0.267513	0.0560506	4.7727	1.81772e-06	1.19194e-05	ADARB1
836.877	0.239316	0.0680796	3.51524	0.000439362	0.00184381	POFUT2
2464.9	0.901544	0.0486676	18.5245	1.30977e-76	4.21793e-74	COL18A1
2289.84	0.976111	0.0532862	18.3183	5.9151e-75	1.74345e-72	COL6A1
1971.25	0.563326	0.0700259	8.04454	8.65708e-16	1.75258e-14	COL6A2
119.737	-0.8454	0.161647	-5.2299	1.69601e-07	1.31316e-06	MCM3AP-AS1
1218.05	-0.201558	0.0570867	-3.53074	0.000414397	0.00175124	DIP2A
2148.73	0.328828	0.0544047	6.04412	1.5023e-09	1.54769e-08	ATP6V1E1
696.814	0.264323	0.0839872	3.14719	0.0016485	0.00605563	BID
17.7132	1.05278	0.441045	2.38701	0.0169859	0.0470582	ENSG00000225335
66.8824	2.92905	0.272924	10.7321	7.19565e-27	3.71313e-25	USP18
845.481	0.208745	0.0700131	2.98151	0.0028683	0.00990661	DGCR2
415.291	0.249913	0.088952	2.80953	0.00496144	0.0160939	ESS2
1438.17	0.349994	0.0564947	6.19517	5.82222e-10	6.33594e-09	UFD1
924.77	-0.225488	0.0652174	-3.45748	0.000545258	0.00224268	CDC45
566.151	0.20762	0.0815541	2.5458	0.0109028	0.0322174	RTL10
549.31	0.242019	0.0803915	3.01051	0.00260811	0.00909465	COMT
139.132	0.53753	0.162052	3.31703	0.000909797	0.00354739	ARVCF
256.631	0.289245	0.113363	2.55148	0.0107266	0.0317609	TANGO2
897.542	0.293905	0.0696682	4.21864	2.45785e-05	0.000131312	DGCR8
188.509	0.50485	0.129787	3.88982	0.000100317	0.00047913	DGCR6L
335.551	0.613979	0.100432	6.11336	9.75539e-10	1.02816e-08	SCARF2
1564.42	-0.17163	0.0546017	-3.14331	0.00167048	0.00612601	PI4KA
1334.15	0.161341	0.0565337	2.8539	0.00431863	0.0142048	SNAP29
2692.42	-0.197514	0.0487952	-4.04783	5.16949e-05	0.000260497	CRKL
14.8998	1.29697	0.52571	2.46709	0.0136217	0.0390378	P2RX6
166.849	0.391775	0.136081	2.87898	0.00398967	0.0132671	YDJC
839.042	0.24644	0.0677623	3.63683	0.000276016	0.00120692	BCR
1255.97	-0.294837	0.0553738	-5.32448	1.01241e-07	8.1133e-07	SMARCB1
174.086	0.740849	0.151099	4.90307	9.435e-07	6.45455e-06	SLC2A11
9.3809	1.51165	0.615778	2.45486	0.0140941	0.0402258	ENSG00000272787
43.4459	3.33817	0.435707	7.66149	1.83787e-14	3.22835e-13	SUSD2
775.009	0.168987	0.067598	2.49989	0.0124232	0.0360606	SPECC1L
823.9	-0.195895	0.0680188	-2.88	0.00397669	0.0132325	SNRPD3
30.4281	1.18062	0.344929	3.42279	0.00061981	0.00251599	LRP5L
3.36804	4.14619	1.40837	2.94395	0.00324048	0.0110256	MYO18B
662.043	-0.188244	0.0753367	-2.4987	0.0124649	0.0361575	HPS4
75.3035	-0.512116	0.201011	-2.54771	0.0108434	0.0320687	TFIP11-DT
503.614	-0.477983	0.088573	-5.39649	6.79582e-08	5.564e-07	TTC28
1373.79	-0.244621	0.0536052	-4.56337	5.03381e-06	3.05329e-05	CCDC117
1724.34	0.129897	0.0513957	2.52739	0.0114914	0.0337275	XBP1
475.323	-0.379279	0.0967186	-3.92147	8.80104e-05	0.000425021	KREMEN1
241.967	0.566441	0.115043	4.92371	8.49193e-07	5.8601e-06	GAS2L1
1630.93	0.194322	0.0519378	3.74144	0.000182968	0.000833808	AP1B1
44.2161	3.11812	0.500748	6.22693	4.75655e-10	5.21213e-09	NEFH
1048.23	-0.161066	0.0660501	-2.43854	0.0147467	0.0417663	NIPSNAP1
460.832	0.278473	0.0921979	3.02039	0.00252451	0.00884036	LIF
2973.25	-0.103501	0.0435061	-2.37899	0.0173599	0.0479342	SF3A1
166.077	0.360279	0.145839	2.47038	0.0134969	0.0387055	RNF215
33.596	1.4733	0.367578	4.00814	6.11997e-05	0.000304336	TCN2
117.263	0.40637	0.161956	2.50914	0.0121025	0.0352311	SLC35E4
110.831	-0.469425	0.166297	-2.82282	0.00476036	0.0155169	DUSP18
273.78	0.429099	0.109066	3.93432	8.3433e-05	0.000404263	OSBP2
1370.12	-0.223828	0.0534352	-4.18878	2.80464e-05	0.000148561	MORC2
392.793	0.884974	0.0994452	8.89911	5.62965e-19	1.52255e-17	SELENOM
67.9915	0.515862	0.214261	2.40763	0.0160564	0.0448764	INPP5J
814.196	0.316132	0.0698046	4.52881	5.93166e-06	3.54473e-05	LIMK2
47.7309	0.706203	0.262667	2.68859	0.0071754	0.0222941	LINC01521
605.135	0.24191	0.0777073	3.11309	0.00185137	0.00671574	PISD
1197.9	-0.426126	0.0757437	-5.6259	1.84542e-08	1.64153e-07	PRR14L
3639.57	0.189147	0.0430076	4.39799	1.09257e-05	6.27677e-05	YWHAH
1126.52	1.59619	0.0739896	21.5732	3.20797e-103	2.14564e-100	TIMP3
1404.91	-0.245366	0.0536177	-4.57622	4.73451e-06	2.8899e-05	HMGXB4
336.012	0.392546	0.100486	3.90648	9.36492e-05	0.000449506	TOM1
206.442	0.731342	0.139059	5.25924	1.44652e-07	1.13056e-06	HMOX1
1824.52	-0.455842	0.0476082	-9.57486	1.01999e-21	3.43087e-20	MCM5
87.3023	1.03053	0.22009	4.68233	2.83633e-06	1.80409e-05	RASD2
163.951	1.52294	0.149591	10.1807	2.41817e-24	1.0133e-22	APOL6
17.9614	2.85007	0.525094	5.42774	5.70718e-08	4.72609e-07	APOL3
1785.79	0.233946	0.05503	4.25124	2.12592e-05	0.000114884	APOL2
167.966	1.83272	0.156048	11.7446	7.53131e-32	5.23878e-30	APOL1
66230.9	0.172805	0.0415363	4.16035	3.17767e-05	0.000167049	MYH9
1252.55	0.421327	0.0574166	7.33807	2.16694e-13	3.40716e-12	FOXRED2
3512.21	-0.159384	0.0445385	-3.57856	0.000345487	0.00148163	EIF3D
191.675	1.55413	0.141588	10.9765	4.95952e-28	2.80932e-26	CSF2RB
124.383	0.72414	0.179259	4.03963	5.35355e-05	0.000268527	TST
9.3348	1.72054	0.686746	2.50536	0.0122328	0.0355794	IL2RB
133.895	0.538398	0.157584	3.41658	0.000634119	0.00256628	C1QTNF6
273.219	0.305266	0.110274	2.76824	0.00563594	0.0180329	RAC2
10.8143	1.90279	0.574141	3.31416	0.000919191	0.00358242	ENSG00000237862
559.138	0.314687	0.0789248	3.98717	6.68648e-05	0.000330429	CDC42EP1
6362.63	0.221623	0.0392458	5.64705	1.63228e-08	1.46091e-07	LGALS1
4449.32	-0.260001	0.045695	-5.68992	1.27098e-08	1.15719e-07	H1-0
3538.8	-0.415341	0.04033	-10.2985	7.15384e-25	3.1495e-23	EIF3L
1300.59	0.450186	0.0577983	7.78892	6.75848e-15	1.23326e-13	MICALL1
311.319	0.48885	0.111986	4.36528	1.26961e-05	7.19406e-05	ENSG00000278948
244.819	0.320032	0.117537	2.72282	0.00647275	0.0203952	PICK1
8.97066	1.97622	0.778932	2.53708	0.0111781	0.0329246	ENSG00000272720
1625.58	-0.166751	0.0561446	-2.97003	0.00297772	0.0102438	TOMM22
1590.29	0.237643	0.055619	4.2727	1.93124e-05	0.000105478	JOSD1
1437.55	0.16346	0.0549864	2.97274	0.00295155	0.0101618	SUN2
553.86	1.49537	0.104617	14.2937	2.39536e-46	2.99678e-44	NPTXR
1066.66	0.54469	0.0712726	7.64235	2.13298e-14	3.71668e-13	APOBEC3C
112.51	0.594473	0.168738	3.52305	0.000426603	0.00179671	APOBEC3F
5.32903	3.6343	1.36337	2.66568	0.0076833	0.0236441	APOBEC3H
10557.8	-0.439952	0.0354407	-12.4137	2.20137e-35	1.82294e-33	RPL3
322.729	-0.306749	0.106512	-2.87995	0.00397737	0.0132325	TAB1
3659.46	-0.147746	0.0434928	-3.39703	0.00068122	0.00273463	ATF4
964.991	-0.305615	0.072496	-4.21561	2.49106e-05	0.000133004	TNRC6B
274.55	0.423496	0.115208	3.67593	0.000236983	0.00105226	ADSL
846.279	0.191589	0.0678833	2.82233	0.00476759	0.0155346	MRTFA
2356.63	-0.302358	0.0642398	-4.7067	2.51754e-06	1.61394e-05	EP300
156.385	-0.697765	0.169244	-4.12284	3.74231e-05	0.000193823	TEF
803.522	0.195191	0.0740785	2.63492	0.00841559	0.0256345	POLR3H
10044.3	-0.256279	0.0335306	-7.64313	2.12006e-14	3.69789e-13	XRCC6
1829.37	0.13302	0.0538994	2.46793	0.0135897	0.0389525	SNU13
8.79434	2.14459	0.75523	2.83966	0.00451623	0.0147904	MEI1
1432.49	-0.469359	0.0620969	-7.55849	4.07764e-14	6.93158e-13	SREBF2
23.1687	1.01667	0.422091	2.40864	0.016012	0.0447739	SEPTIN3
1567.78	-0.260591	0.0549088	-4.74588	2.07602e-06	1.34608e-05	TCF20
1249.82	0.254657	0.0558446	4.5601	5.11287e-06	3.09585e-05	RRP7A
1639.18	0.248382	0.0520116	4.77551	1.79256e-06	1.17795e-05	CYB5R3
79.7192	0.694739	0.21797	3.18732	0.001436	0.00533476	A4GALT
2742.44	0.378374	0.0454913	8.3175	8.98414e-17	1.97017e-15	PACSIN2
90.4488	0.683834	0.218312	3.13237	0.00173399	0.00633757	TTLL1
459.453	-0.25349	0.0886876	-2.85824	0.00426004	0.0140413	TTLL12
231.193	0.330239	0.125642	2.62842	0.00857831	0.0260525	PARVB
16.807	1.45539	0.472168	3.08236	0.00205366	0.00736353	NUP50-DT
2481.23	-0.183063	0.0450737	-4.06141	4.87772e-05	0.000247299	NUP50
900.192	0.338571	0.0735832	4.6012	4.20061e-06	2.59314e-05	KIAA0930
390.363	0.281493	0.0949353	2.96511	0.00302578	0.0103927	FAM118A
873.663	0.612227	0.0756442	8.09351	5.79676e-16	1.18875e-14	FBLN1
118.29	0.499011	0.168265	2.96563	0.00302067	0.0103772	MIRLET7BHG
430.833	-0.694059	0.0883176	-7.85868	3.88218e-15	7.2749e-14	PPARA
1649.54	-0.181359	0.0515147	-3.52053	0.000430681	0.00181082	CERK
390.464	-0.302626	0.0889272	-3.40308	0.000666313	0.00268222	TBC1D22A
29.4161	0.899769	0.334046	2.69355	0.00706966	0.0220167	ENSG00000285722
811.543	-0.166323	0.0691921	-2.40378	0.0162263	0.045264	ZBED4
530.379	0.318615	0.0875349	3.63986	0.000272784	0.00119399	CRELD2
20.5886	-1.24741	0.375893	-3.31853	0.000904938	0.00353003	PANX2
651.605	0.290642	0.0806709	3.60282	0.000314788	0.00135768	TUBGCP6
38.3855	0.760647	0.288994	2.63205	0.00848705	0.025823	HDAC10
306.401	0.320302	0.11062	2.89551	0.00378542	0.0126593	MAPK12
114.377	0.462768	0.172608	2.68104	0.00733944	0.0227348	MAPK11
741.738	0.389635	0.0712082	5.47176	4.45579e-08	3.75235e-07	LMF2
58.0304	0.745376	0.239506	3.11213	0.0018574	0.00673201	CHKB-DT
82.251	1.47256	0.211937	6.9481	3.70232e-12	5.06158e-11	MAPK8IP2
175.034	0.493924	0.154147	3.20424	0.00135418	0.00505999	ARSA
78.9719	0.517891	0.190702	2.71571	0.00661342	0.020782	SHANK3
226.713	-0.755097	0.127734	-5.91146	3.39092e-09	3.31095e-08	GYG2
277.09	0.787394	0.119944	6.56469	5.21418e-11	6.34976e-10	ARSD
595.804	-0.357833	0.0826758	-4.32815	1.50368e-05	8.37839e-05	PRKX
216.451	0.582822	0.128723	4.52772	5.96246e-06	3.55824e-05	STS
204.38	1.20777	0.1459	8.27804	1.25224e-16	2.70514e-15	ANOS1
1292.78	-0.789236	0.0559055	-14.1173	2.97058e-45	3.53825e-43	TBL1X
2687.98	0.149879	0.0492994	3.04018	0.00236436	0.00833139	MID1
72.9854	0.627969	0.235026	2.67191	0.00754207	0.0232878	ARHGAP6
1780.21	-0.318839	0.0569561	-5.59798	2.16869e-08	1.90858e-07	PRPS2
2621.73	0.262256	0.0532723	4.92294	8.52557e-07	5.87865e-06	TMSB4X
96.4775	-0.473309	0.179837	-2.63188	0.00849134	0.025829	GEMIN8
27.6854	1.00815	0.358299	2.81371	0.00489728	0.0159066	ASB9
562.384	-0.250391	0.0831791	-3.01027	0.00261019	0.0091001	PIGA
17.7509	-1.48385	0.432548	-3.43048	0.000602519	0.00245554	PIR
206.836	-0.463548	0.133843	-3.46337	0.000533455	0.00219829	CA5B
458.09	-0.313015	0.0847346	-3.69406	0.000220699	0.000988398	CTPS2
5280.43	-0.278716	0.0378837	-7.35715	1.87872e-13	2.9755e-12	RBBP7
132.637	0.457838	0.167614	2.7315	0.00630467	0.0199306	NHS
1199.45	0.307815	0.0627895	4.90233	9.47088e-07	6.47516e-06	SCML1
487.506	-0.321508	0.0845884	-3.80085	0.000144202	0.000667835	PHKA2
1884.05	-0.18337	0.048435	-3.7859	0.000153151	0.000706444	PDHA1
1392.07	0.171937	0.0600414	2.86365	0.00418791	0.0138403	SH3KBP1
1822.15	-0.493736	0.0535768	-9.21549	3.09866e-20	9.3544e-19	RPS6KA3
208.971	1.06795	0.142499	7.49448	6.65629e-14	1.10346e-12	CNKSR2
5471.37	-0.233528	0.0432571	-5.3986	6.71633e-08	5.51189e-07	SMS
1244.39	0.139654	0.0557846	2.50346	0.0122985	0.0357466	PRDX4
1783.02	0.135998	0.0497794	2.73201	0.00629483	0.0199031	ACOT9
1317.61	0.836508	0.0640716	13.0558	5.88732e-39	5.65638e-37	SAT1
5465.26	-0.385041	0.0428804	-8.97941	2.72213e-19	7.56195e-18	EIF2S3
460.814	-0.710349	0.0955072	-7.43765	1.02492e-13	1.66263e-12	PDK3
1817.78	-0.813551	0.0519977	-15.6459	3.54222e-55	6.09893e-53	POLA1
96.5457	-0.65766	0.174949	-3.75916	0.000170487	0.000780612	GK
715.981	0.495994	0.0727727	6.81567	9.38281e-12	1.22406e-10	DMD
2513.02	0.467275	0.0499387	9.35696	8.20621e-21	2.60888e-19	TMEM47
906.464	0.227095	0.0677003	3.35442	0.000795327	0.00314263	DYNLT3
155.553	0.360336	0.149057	2.41744	0.0156301	0.0438612	SRPX
96.2144	-0.419509	0.172541	-2.43136	0.0150421	0.0424716	RPGR
324.574	-0.504573	0.0997812	-5.0568	4.26358e-07	3.09706e-06	MID1IP1
929.546	-0.24795	0.0651356	-3.80668	0.000140847	0.000653431	BCOR
3879.17	0.282836	0.0442734	6.38838	1.67652e-10	1.94884e-09	ATP6AP2
2705.71	-0.448115	0.0454765	-9.85375	6.60306e-23	2.50168e-21	MED14
6652.78	-0.337971	0.0557814	-6.05884	1.37105e-09	1.42259e-08	USP9X
10873.1	-0.113743	0.0387539	-2.93502	0.00333527	0.0113171	DDX3X
13.3846	1.88946	0.579947	3.25798	0.00112207	0.00427864	PINCR
259.08	0.36646	0.148087	2.47463	0.0133374	0.038324	MIR222HG
16.46	1.08889	0.450283	2.41824	0.0155956	0.0437785	LINC02595
1229.76	0.211557	0.0660579	3.2026	0.00136195	0.00508684	RP2
1098.1	-0.351902	0.0593769	-5.92658	3.09305e-09	3.0406e-08	RBM10
1959.98	-0.350451	0.0523222	-6.69794	2.11373e-11	2.65399e-10	CDK16
380.75	-0.22484	0.0938201	-2.3965	0.0165523	0.0460921	ZNF41
762.408	-0.34655	0.0675308	-5.13174	2.87082e-07	2.13988e-06	ELK1
3348.64	0.24628	0.0579806	4.24764	2.16038e-05	0.000116602	RBM3
363.22	-0.426993	0.0970398	-4.40018	1.0816e-05	6.21784e-05	SUV39H1
637.974	-0.241747	0.0790397	-3.05855	0.00222413	0.00790791	HDAC6
89.4211	0.599751	0.19512	3.07376	0.00211379	0.00755718	KCND1
110.379	0.560904	0.170725	3.28541	0.00101833	0.00392308	PRAF2
139.247	0.374703	0.156196	2.39892	0.0164436	0.0458318	WDR45
457.984	-0.254165	0.0897172	-2.83296	0.00461193	0.0150755	GPKOW
18.8644	1.19527	0.441323	2.70838	0.00676124	0.0212043	SYP
108.809	0.635213	0.182516	3.48031	0.000500828	0.00207812	NUDT11
1126.62	0.688312	0.0655328	10.5033	8.33993e-26	3.94107e-24	TSPYL2
179.709	-0.746916	0.141416	-5.28171	1.27986e-07	1.00801e-06	KANTR
1699.56	-0.220267	0.0498414	-4.41936	9.89956e-06	5.72889e-05	KDM5C
96.8476	0.904093	0.194308	4.65288	3.27325e-06	2.05271e-05	IQSEC2
5993.51	-0.35542	0.0409764	-8.67376	4.18069e-18	1.03712e-16	SMC1A
729.08	0.176248	0.0705181	2.49933	0.0124427	0.0361111	HSD17B10
8275.37	-0.651246	0.0961929	-6.77021	1.28597e-11	1.65407e-10	HUWE1
212.049	-0.384913	0.121903	-3.15754	0.00159106	0.00586448	FGD1
685.495	0.19668	0.0777065	2.53106	0.0113718	0.033416	APEX2
160.011	-0.571164	0.137235	-4.16194	3.15556e-05	0.000165986	FAM104B
1145.09	-0.185733	0.0608674	-3.05144	0.00227747	0.00806952	UBQLN2
370.527	0.251135	0.0955423	2.62853	0.00857559	0.0260488	SPIN3
814.633	-0.306543	0.0720839	-4.25259	2.11311e-05	0.000114299	SPIN4
1322.34	-0.198712	0.0536035	-3.70707	0.000209672	0.00094339	LAS1L
11336.4	0.187336	0.0380308	4.9259	8.3974e-07	5.79947e-06	MSN
45.1964	1.89722	0.33099	5.73196	9.92748e-09	9.15371e-08	EDA2R
23.7471	-1.03021	0.386279	-2.66701	0.00765298	0.0235633	AR
273.193	1.04449	0.117073	8.9217	4.59202e-19	1.25756e-17	EFNB1
931.471	-0.23403	0.0670733	-3.48917	0.000484517	0.00201911	IGBP1
271.674	-0.55335	0.112232	-4.93039	8.20646e-07	5.67662e-06	DLG3
93.6256	-0.679569	0.188557	-3.60406	0.000313289	0.00135227	FOXO4
657.595	-0.575404	0.0795785	-7.23065	4.80701e-13	7.25013e-12	MED12
1296.98	-0.612336	0.0610051	-10.0374	1.04341e-23	4.16169e-22	ZMYM3
10744.6	-0.282163	0.0341548	-8.26129	1.44101e-16	3.09372e-15	NONO
1561.81	-0.49837	0.064264	-7.75504	8.83166e-15	1.59982e-13	TAF1
495.856	0.800389	0.0879841	9.09697	9.28858e-20	2.69214e-18	RTL5
498.027	-0.195145	0.0800994	-2.43628	0.0148393	0.0419738	PIN4
1596.11	-0.281357	0.0513848	-5.4755	4.36275e-08	3.67757e-07	ERCC6L
11954.7	-0.36871	0.0347466	-10.6114	2.63764e-26	1.29572e-24	RPS4X
343.059	-0.245981	0.100579	-2.44566	0.0144588	0.0410714	CHIC1
187.445	0.34759	0.14445	2.4063	0.0161151	0.0450188	FTX
540.306	-0.357661	0.0768109	-4.65638	3.21821e-06	2.02697e-05	JPX
27.8553	0.939995	0.38895	2.41675	0.0156599	0.0439235	ENSG00000271533
1141.33	0.393734	0.0596132	6.60481	3.98024e-11	4.89508e-10	SLC16A2
2365.21	-0.535515	0.0516014	-10.3779	3.12515e-25	1.43017e-23	RLIM
589.897	-0.257616	0.080251	-3.21012	0.00132678	0.00496829	ABCB7
561.644	0.394189	0.083835	4.70196	2.57674e-06	1.64984e-05	PBDC1
4247.11	-0.293597	0.041501	-7.07445	1.50047e-12	2.12832e-11	ATRX
424.692	-0.483676	0.0998999	-4.84161	1.28794e-06	8.63757e-06	ATP7A
22041.2	-0.345416	0.0381107	-9.06349	1.26346e-19	3.61375e-18	PGK1
1068.93	-0.250441	0.0653101	-3.83465	0.000125743	0.000588606	TAF9B
644.031	-0.764949	0.0739494	-10.3442	4.44493e-25	1.98708e-23	BRWD3
592.687	-0.450059	0.0744723	-6.04331	1.50988e-09	1.55458e-08	APOOL
1238.99	-0.260414	0.0621503	-4.19007	2.78869e-05	0.000147897	CHM
389	-0.580193	0.0909742	-6.37755	1.79939e-10	2.07778e-09	DIAPH2
217.128	0.462566	0.122497	3.77614	0.000159278	0.000732765	SRPX2
308.36	-0.278225	0.10317	-2.69677	0.00700155	0.0218555	SYTL4
2221.83	-0.241566	0.0523263	-4.61654	3.90194e-06	2.42425e-05	CENPI
543.938	0.400035	0.0818182	4.88932	1.01186e-06	6.89511e-06	GLA
1883.81	-0.234538	0.0488115	-4.80497	1.54772e-06	1.02767e-05	HNRNPH2
2048.83	0.220434	0.0504585	4.36862	1.25033e-05	7.10096e-05	ARMCX3
77.6699	0.715025	0.223994	3.19216	0.00141212	0.00525554	ZMAT1
17.6161	1.21522	0.424699	2.86137	0.00421814	0.0139217	TCEAL2
470.123	-0.263511	0.0874398	-3.01363	0.0025814	0.00901418	GPRASP2
153	-0.451023	0.148921	-3.02861	0.00245684	0.00862598	LINC00630
49.3502	-1.0687	0.245477	-4.35359	1.33927e-05	7.54941e-05	ENSG00000239407
2046.76	0.287319	0.0567842	5.05984	4.19619e-07	3.05066e-06	BEX1
62.0111	2.29461	0.26102	8.79094	1.48317e-18	3.82107e-17	NXF3
6.25267	3.16908	1.18841	2.66665	0.00766118	0.0235843	TCEAL5
330.764	0.330928	0.105752	3.12929	0.00175232	0.00639759	TCEAL1
7624.96	-0.275911	0.0384392	-7.17785	7.08161e-13	1.04808e-11	MORF4L2
3457.29	-0.267439	0.0450277	-5.93943	2.86018e-09	2.82766e-08	FAM199X
1105.3	0.325853	0.060586	5.37835	7.51731e-08	6.12874e-07	MORC4
1019.31	-0.351094	0.067435	-5.2064	1.92537e-07	1.47759e-06	RBM41
148.944	0.407178	0.149403	2.72536	0.00642315	0.0202573	FRMPD3
6776.57	0.144433	0.0407959	3.54037	0.000399561	0.00169307	PRPS1
246.334	0.93717	0.130268	7.19415	6.28528e-13	9.34995e-12	TSC22D3
284.371	0.360571	0.112497	3.20516	0.00134986	0.00504601	ATG4A
358.579	-0.327276	0.0995326	-3.28813	0.00100856	0.00389146	NXT2
6695.34	-0.261262	0.0372156	-7.02023	2.21496e-12	3.08638e-11	ACSL4
45.8009	1.09825	0.281855	3.89652	9.75852e-05	0.000467238	ENSG00000289365
2503.43	-0.458973	0.0520618	-8.81593	1.18701e-18	3.10406e-17	CHRDL1
156.419	-0.414877	0.140384	-2.95531	0.00312359	0.010678	PAK3
425.556	-0.321728	0.092387	-3.4824	0.000496942	0.00206473	AMOT
10400	0.493478	0.040056	12.3197	7.09544e-35	5.73906e-33	PLS3
1019.76	0.264173	0.0620594	4.25678	2.0739e-05	0.000112598	WDR44
2189.56	0.350659	0.0562875	6.22979	4.67073e-10	5.12131e-09	IL13RA1
8.28452	2.94281	0.994708	2.95846	0.00309175	0.0105859	ZCCHC12
5129.02	-0.218697	0.0421374	-5.1901	2.10179e-07	1.60238e-06	SLC25A5
2848.37	0.126873	0.0431172	2.94252	0.00325553	0.0110741	UBE2A
669.656	-0.254952	0.0717404	-3.55381	0.000379686	0.00161452	NKRF
715.336	0.239636	0.0740055	3.23808	0.00120338	0.00455327	SEPTIN6
520.62	0.195433	0.0805091	2.42746	0.0152049	0.0428477	NDUFA1
541.729	-0.37641	0.0818405	-4.59931	4.23889e-06	2.61491e-05	NKAP
975.118	-0.289496	0.0687195	-4.21272	2.52312e-05	0.000134633	ZBTB33
4469.12	0.372543	0.0480374	7.75528	8.8151e-15	1.59848e-13	LAMP2
5073.57	-0.389505	0.0434296	-8.96865	3.00166e-19	8.32518e-18	CUL4B
849.852	-0.298104	0.0699185	-4.2636	2.01163e-05	0.000109559	MCTS1
4794.71	-0.45482	0.042689	-10.6543	1.66542e-26	8.32233e-25	STAG2
3.45757	4.34177	1.39096	3.12143	0.00179974	0.00654759	TENM1
848.664	-0.234778	0.0690281	-3.4012	0.000670901	0.00269819	DCAF12L1
1872.5	-0.365467	0.0544247	-6.7151	1.87936e-11	2.37171e-10	OCRL
835.307	0.226089	0.0668952	3.37975	0.000725518	0.00289142	ZDHHC9
759.446	-0.207526	0.0694753	-2.98705	0.00281681	0.00975008	BCORL1
326.259	0.738944	0.110527	6.68567	2.29876e-11	2.87801e-10	GPC4
2131.74	-0.525724	0.049771	-10.5629	4.42894e-26	2.1335e-24	PHF6
1857.69	-0.241009	0.059254	-4.06739	4.75433e-05	0.000241887	HPRT1
1974.85	-0.25833	0.0507519	-5.09006	3.57958e-07	2.62654e-06	PABIR2
707.073	0.315444	0.0760874	4.14581	3.38617e-05	0.000176939	MOSPD1
1005.25	0.270293	0.0613188	4.40799	1.04334e-05	6.01184e-05	RTL8C
104.114	0.475605	0.180955	2.62831	0.00858098	0.0260561	ENSG00000286964
211.185	-0.468785	0.121524	-3.85755	0.000114528	0.000539594	ZNF75D
241.438	-0.296815	0.118891	-2.49654	0.0125413	0.0363368	ZNF449
1782.74	-0.232688	0.0543272	-4.28308	1.84321e-05	0.000101019	MMGT1
2812.82	0.502304	0.0476028	10.552	4.97359e-26	2.38267e-24	FHL1
16.0888	1.22318	0.498802	2.45222	0.0141977	0.040455	ARHGEF6
4439.4	-0.478568	0.0382709	-12.5048	7.03194e-36	6.02391e-34	RBMX
1231.68	-0.151031	0.0599688	-2.51849	0.0117859	0.0344524	ATP11C
98.4887	0.645229	0.17714	3.64249	0.000270014	0.00118335	SOX3
981.649	-0.402646	0.0630871	-6.38239	1.7435e-10	2.02265e-09	MTMR1
1975.09	-0.118591	0.0480932	-2.46586	0.0136686	0.0391398	HMGB3
1666.62	-0.28116	0.0670318	-4.19443	2.73563e-05	0.000145304	VMA21
364.535	1.15468	0.113704	10.1551	3.14621e-24	1.30268e-22	GABRE
784.123	0.329271	0.0794457	4.1446	3.40406e-05	0.000177821	BGN
19.219	-1.37866	0.396107	-3.48052	0.000500437	0.00207699	DUSP9
685.3	0.334383	0.0756284	4.42139	9.80688e-06	5.67715e-05	SLC6A8
1660.06	0.190543	0.0558828	3.40969	0.000650359	0.00262224	BCAP31
106.136	0.936823	0.181784	5.15348	2.55695e-07	1.92824e-06	ABCD1
128.437	0.552218	0.159619	3.45961	0.000540962	0.00222711	PLXNB3
601.175	0.311648	0.0757562	4.11383	3.89149e-05	0.00020093	SSR4
4236.01	0.439835	0.0408622	10.7639	5.09912e-27	2.66287e-25	L1CAM
1982.77	-0.464903	0.0522984	-8.88943	6.14254e-19	1.65868e-17	HCFC1
1392.41	-0.29076	0.0575433	-5.05288	4.35197e-07	3.156e-06	MECP2
47625.9	0.08925	0.0370123	2.41136	0.0158932	0.0444703	FLNA
5101.57	-0.45002	0.0412747	-10.903	1.11463e-27	6.03844e-26	RPL10
489.549	0.415865	0.0882237	4.71376	2.43185e-06	1.56397e-05	DNASE1L1
1431.52	0.387607	0.0570671	6.79213	1.10487e-11	1.43172e-10	ATP6AP1
2881.17	0.208832	0.0492278	4.24216	2.2138e-05	0.0001193	GDI1
1881.48	0.212007	0.0529657	4.00272	6.26187e-05	0.000310682	FAM50A
1266.5	0.425077	0.0617513	6.88369	5.83199e-12	7.80741e-11	PLXNA3
492.408	-0.249038	0.0858633	-2.90041	0.00372679	0.0124825	UBL4A
339.178	0.313282	0.098622	3.17659	0.00149017	0.00551362	SLC10A3
10.4543	2.12156	0.717395	2.95731	0.00310332	0.0106213	GAB3
85.4598	0.520493	0.203146	2.56216	0.0104022	0.0308852	F8A1
1696.65	-0.245366	0.0559563	-4.38496	1.16005e-05	6.61852e-05	VBP1
93309.7	0.623051	0.124134	5.01916	5.18975e-07	3.72164e-06	MT-RNR2
26187.9	0.937263	0.15768	5.94409	2.77989e-09	2.75298e-08	MT-ND1
16233	0.751056	0.127629	5.88467	3.9884e-09	3.85967e-08	MT-ND2
39969.8	0.653236	0.13061	5.00143	5.69071e-07	4.03925e-06	MT-CO1
21633.4	0.581196	0.144939	4.00994	6.07342e-05	0.000302107	MT-CO2
11492.7	0.858249	0.152764	5.61814	1.93026e-08	1.71349e-07	MT-ATP8
16158.8	0.907292	0.128143	7.08032	1.43817e-12	2.04663e-11	MT-ATP6
19313	0.64829	0.121774	5.3237	1.01677e-07	8.13699e-07	MT-CO3
2928.17	0.49382	0.0952504	5.18444	2.16667e-07	1.64894e-06	MT-ND3
11108	0.688145	0.163427	4.21073	2.5455e-05	0.000135745	MT-ND4L
47189.3	0.711508	0.145322	4.89608	9.77691e-07	6.67532e-06	MT-ND4
34362.3	0.580892	0.114393	5.07804	3.81349e-07	2.78524e-06	MT-ND5
23021.5	0.728483	0.145559	5.00473	5.59396e-07	3.98195e-06	MT-CYB
