## Supplemental file 4 for "Chemically induced senescence prompts functional changes in human microglia-like cells"

### Sheet: HALF_V_VEH_Up(FC>1)
# version: e111_eg58_p18_f463989d
# date: 7/9/2024	3:00:08 PM
# organism: hsapiens
# all results: false
# ordered: false
# no iea: false
# sources: GO:MF	GO:BP	GO:CC	KEGG	REAC	WP	TF	MIRNA	HPA	CORUM	HP
# combined: false
# numeric ns: ENTREZGENE_ACC
# domain scope: annotated
# measure underrepresentation: false
# significance threshold method: g_SCS
# user threshold: 0.05
# no evidences: false
# query genes included: query_1<ENSG00000244468	ENSG00000178776	ENSG00000287349	ENSG00000111335	ENSG00000104112	ENSG00000166317	ENSG00000183486	ENSG00000072952	ENSG00000271503	ENSG00000286403	ENSG00000009694	ENSG00000107742	ENSG00000137699	ENSG00000197614	ENSG00000165949	ENSG00000137265	ENSG00000109667	ENSG00000089127	ENSG00000133454	ENSG00000170323	ENSG00000105664	ENSG00000137959	ENSG00000233975	ENSG00000171051	ENSG00000153789	ENSG00000224259	ENSG00000243566	ENSG00000250241	ENSG00000235781	ENSG00000237693	ENSG00000175471	ENSG00000254396	ENSG00000101670	ENSG00000158859	ENSG00000050628	ENSG00000234819	ENSG00000130303	ENSG00000157601	ENSG00000100298	ENSG00000246130	ENSG00000163286	ENSG00000114248	ENSG00000260339	ENSG00000133101	ENSG00000167772	ENSG00000134321	ENSG00000132530	ENSG00000010610	ENSG00000289286	ENSG00000170523	ENSG00000204644	ENSG00000158955	ENSG00000168405	ENSG00000221852	ENSG00000137965	ENSG00000183813	ENSG00000110900	ENSG00000169122	ENSG00000088827	ENSG00000147434	ENSG00000019582	ENSG00000289688	ENSG00000185745	ENSG00000289609	ENSG00000070729	ENSG00000138028	ENSG00000099994	ENSG00000135116	ENSG00000010319	ENSG00000161905	ENSG00000289091	ENSG00000146216	ENSG00000255970	ENSG00000077092	ENSG00000228495	ENSG00000255363	ENSG00000169885	ENSG00000259527	ENSG00000119922	ENSG00000204065	ENSG00000126709	ENSG00000231056	ENSG00000079385	ENSG00000100285	ENSG00000253522	ENSG00000236882	ENSG00000248206	ENSG00000286116	ENSG00000183715	ENSG00000189045	ENSG00000136167	ENSG00000187775	ENSG00000274654	ENSG00000161911	ENSG00000106631	ENSG00000104055	ENSG00000187479	ENSG00000136235	ENSG00000132821	ENSG00000250770	ENSG00000158406	ENSG00000135114	ENSG00000261678	ENSG00000186517	ENSG00000174460	ENSG00000158486	ENSG00000274225	ENSG00000105427	ENSG00000118785	ENSG00000248485	ENSG00000217275	ENSG00000184979	ENSG00000163739	ENSG00000260103	ENSG00000168062	ENSG00000172403	ENSG00000011465	ENSG00000277157	ENSG00000125730	ENSG00000107796	ENSG00000273983	ENSG00000128284	ENSG00000173918	ENSG00000078018	ENSG00000168961	ENSG00000173805	ENSG00000196593	ENSG00000150394	ENSG00000110446	ENSG00000263567	ENSG00000085741	ENSG00000185130	ENSG00000163131	ENSG00000165799	ENSG00000118407	ENSG00000280639	ENSG00000108771	ENSG00000072182	ENSG00000168497	ENSG00000189143	ENSG00000251194	ENSG00000264230	ENSG00000261644	ENSG00000186765	ENSG00000214353	ENSG00000136999	ENSG00000101336	ENSG00000101384	ENSG00000132274	ENSG00000177283	ENSG00000137843	ENSG00000119917	ENSG00000069122	ENSG00000287064	ENSG00000137868	ENSG00000110799	ENSG00000187608	ENSG00000180616	ENSG00000181072	ENSG00000162267	ENSG00000111331	ENSG00000056558	ENSG00000251410	ENSG00000111679	ENSG00000185885	ENSG00000187068	ENSG00000150594	ENSG00000253616	ENSG00000276850	ENSG00000164125	ENSG00000166863	ENSG00000228509	ENSG00000231305	ENSG00000177409	ENSG00000227706	ENSG00000136040	ENSG00000102678	ENSG00000225611	ENSG00000177098	ENSG00000158055	ENSG00000137745	ENSG00000235885	ENSG00000078725	ENSG00000144476	ENSG00000077616	ENSG00000203711	ENSG00000289687	ENSG00000265190	ENSG00000234617	ENSG00000166920	ENSG00000257953	ENSG00000125538	ENSG00000250548	ENSG00000136244	ENSG00000109846	ENSG00000169851	ENSG00000277287	ENSG00000130203	ENSG00000156006	ENSG00000228526	ENSG00000176927	ENSG00000140465	ENSG00000253736	ENSG00000138271	ENSG00000008517	ENSG00000164418	ENSG00000113361	ENSG00000165617	ENSG00000243746	ENSG00000187955	ENSG00000147206	ENSG00000150782	ENSG00000137462	ENSG00000119283	ENSG00000026103	ENSG00000146859	ENSG00000100867	ENSG00000152137	ENSG00000123843	ENSG00000226535	ENSG00000103723	ENSG00000214212	ENSG00000149131	ENSG00000257219	ENSG00000234709	ENSG00000138642	ENSG00000236548	ENSG00000259207	ENSG00000221866	ENSG00000258525	ENSG00000246339	ENSG00000180353	ENSG00000154065	ENSG00000146072	ENSG00000197106	ENSG00000128052	ENSG00000181333	ENSG00000203499	ENSG00000289526	ENSG00000138378	ENSG00000168490	ENSG00000133106	ENSG00000099139	ENSG00000234546	ENSG00000080573	ENSG00000167676	ENSG00000167077	ENSG00000149557	ENSG00000289378	ENSG00000122035	ENSG00000148344	ENSG00000160219	ENSG00000163735	ENSG00000168427	ENSG00000117228	ENSG00000260777	ENSG00000153253	ENSG00000103269	ENSG00000175084	ENSG00000203722	ENSG00000163017	ENSG00000149968	ENSG00000099260	ENSG00000138650	ENSG00000121895	ENSG00000158714	ENSG00000146700	ENSG00000145040	ENSG00000128482	ENSG00000064300	ENSG00000179399	ENSG00000147642	ENSG00000204103	ENSG00000230882	ENSG00000137628	ENSG00000123700	ENSG00000162645	ENSG00000185112	ENSG00000130518	ENSG00000125414	ENSG00000168743	ENSG00000114854	ENSG00000157766	ENSG00000110203	ENSG00000064195	ENSG00000133321	ENSG00000258590	ENSG00000156486	ENSG00000162511	ENSG00000259408	ENSG00000104953	ENSG00000197635	ENSG00000277511	ENSG00000105499	ENSG00000272720	ENSG00000040731	ENSG00000205336	ENSG00000282851	ENSG00000180875	ENSG00000172156	ENSG00000269927	ENSG00000109072	ENSG00000010030	ENSG00000261150	ENSG00000159251	ENSG00000118473	ENSG00000289488	ENSG00000136869	ENSG00000117600	ENSG00000139219	ENSG00000172061	ENSG00000237862	ENSG00000253958	ENSG00000246575	ENSG00000237819	ENSG00000131080	ENSG00000185634	ENSG00000023445	ENSG00000166033	ENSG00000119630	ENSG00000224294	ENSG00000178685	ENSG00000138207	ENSG00000287001	ENSG00000143217	ENSG00000125845	ENSG00000130477	ENSG00000006747	ENSG00000196220	ENSG00000136531	ENSG00000136826	ENSG00000123999	ENSG00000130513	ENSG00000137752	ENSG00000263961	ENSG00000135407	ENSG00000116574	ENSG00000104490	ENSG00000188517	ENSG00000122367	ENSG00000273802	ENSG00000100342	ENSG00000173391	ENSG00000148677	ENSG00000118503	ENSG00000279838	ENSG00000233077	ENSG00000196562	ENSG00000179023	ENSG00000271984	ENSG00000172183	ENSG00000138759	ENSG00000171916	ENSG00000188916	ENSG00000121966	ENSG00000196747	ENSG00000178538	ENSG00000149201	ENSG00000177791	ENSG00000141052	ENSG00000233822	ENSG00000137880	ENSG00000204624	ENSG00000183578	ENSG00000087245	ENSG00000205426	ENSG00000184497	ENSG00000078401	ENSG00000167080	ENSG00000163536	ENSG00000267475	ENSG00000162490	ENSG00000164082	ENSG00000170801	ENSG00000259706	ENSG00000215165	ENSG00000087085	ENSG00000100385	ENSG00000162241	ENSG00000182759	ENSG00000204634	ENSG00000187510	ENSG00000254510	ENSG00000049130	ENSG00000137507	ENSG00000065320	ENSG00000163453	ENSG00000170835	ENSG00000095739	ENSG00000278828	ENSG00000227038	ENSG00000116106	ENSG00000091129	ENSG00000115267	ENSG00000122861	ENSG00000164237	ENSG00000130589	ENSG00000286496	ENSG00000197980	ENSG00000169429	ENSG00000138496	ENSG00000227331	ENSG00000224635	ENSG00000182578	ENSG00000163393	ENSG00000137975	ENSG00000131471	ENSG00000139209	ENSG00000151490	ENSG00000142619	ENSG00000277224	ENSG00000161509	ENSG00000272468	ENSG00000172572	ENSG00000167216	ENSG00000149212	ENSG00000166147	ENSG00000172508	ENSG00000233058	ENSG00000185567	ENSG00000166106	ENSG00000228714	ENSG00000261220	ENSG00000213949	ENSG00000135318	ENSG00000101460	ENSG00000156453	ENSG00000196208	ENSG00000165606	ENSG00000164746	ENSG00000248810	ENSG00000113319	ENSG00000117115	ENSG00000139344	ENSG00000279384	ENSG00000162706	ENSG00000249669	ENSG00000087303	ENSG00000168016	ENSG00000255521	ENSG00000116983	ENSG00000065618	ENSG00000108381	ENSG00000233098	ENSG00000100234	ENSG00000163803	ENSG00000198729	ENSG00000282988	ENSG00000158373	ENSG00000244649	ENSG00000170442	ENSG00000109819	ENSG00000172350	ENSG00000114270	ENSG00000185860	ENSG00000203727	ENSG00000163362	ENSG00000089692	ENSG00000128917	ENSG00000180660	ENSG00000156427	ENSG00000103196	ENSG00000139438	ENSG00000116299	ENSG00000128422	ENSG00000174292	ENSG00000177076	ENSG00000274414	ENSG00000166750	ENSG00000255517	ENSG00000185664	ENSG00000178038	ENSG00000100368	ENSG00000139410	ENSG00000183508	ENSG00000198732	ENSG00000204252	ENSG00000272899	ENSG00000086730	ENSG00000168843	ENSG00000213626	ENSG00000224945	ENSG00000174945	ENSG00000163661	ENSG00000254109	ENSG00000221963	ENSG00000171219	ENSG00000116701	ENSG00000221826	ENSG00000240288	ENSG00000224080	ENSG00000197632	ENSG00000257556	ENSG00000167105	ENSG00000272787	ENSG00000267199	ENSG00000275734	ENSG00000070182	ENSG00000277496	ENSG00000204248	ENSG00000134245	ENSG00000029534	ENSG00000157873	ENSG00000048052	ENSG00000242242	ENSG00000221890	ENSG00000168874	ENSG00000187994	ENSG00000198959	ENSG00000158008	ENSG00000152192	ENSG00000112769	ENSG00000205413	ENSG00000105929	ENSG00000124657	ENSG00000049249	ENSG00000185339	ENSG00000008735	ENSG00000250337	ENSG00000158125	ENSG00000263004	ENSG00000076641	ENSG00000136048	ENSG00000149781	ENSG00000172602	ENSG00000095970	ENSG00000206337	ENSG00000226328	ENSG00000005471	ENSG00000197142	ENSG00000085563	ENSG00000099812	ENSG00000289069	ENSG00000231638	ENSG00000275216	ENSG00000169403	ENSG00000250130	ENSG00000178404	ENSG00000099338	ENSG00000105989	ENSG00000205220	ENSG00000100918	ENSG00000111885	ENSG00000163376	ENSG00000144452	ENSG00000162407	ENSG00000227376	ENSG00000154274	ENSG00000077522	ENSG00000033122	ENSG00000153993	ENSG00000103740	ENSG00000186469	ENSG00000103742	ENSG00000111837	ENSG00000141448	ENSG00000111348	ENSG00000103044	ENSG00000259705	ENSG00000156804	ENSG00000236801	ENSG00000141753	ENSG00000125864	ENSG00000281162	ENSG00000197208	ENSG00000226029	ENSG00000286522	ENSG00000261488	ENSG00000227036	ENSG00000182389	ENSG00000019186	ENSG00000277075	ENSG00000138316	ENSG00000196611	ENSG00000187229	ENSG00000136147	ENSG00000115129	ENSG00000124635	ENSG00000287110	ENSG00000102755	ENSG00000115461	ENSG00000197903	ENSG00000179397	ENSG00000225614	ENSG00000182985	ENSG00000169067	ENSG00000233695	ENSG00000179136	ENSG00000144339	ENSG00000272841	ENSG00000124762	ENSG00000143632	ENSG00000156510	ENSG00000272398	ENSG00000168824	ENSG00000153531	ENSG00000260912	ENSG00000274290	ENSG00000138646	ENSG00000149634	ENSG00000233143	ENSG00000285877	ENSG00000278993	ENSG00000270277	ENSG00000234745	ENSG00000166016	ENSG00000279118	ENSG00000007255	ENSG00000143028	ENSG00000184584	ENSG00000187837	ENSG00000153234	ENSG00000104689	ENSG00000041353	ENSG00000135919	ENSG00000103056	ENSG00000106025	ENSG00000140853	ENSG00000141682	ENSG00000135423	ENSG00000289034	ENSG00000281207	ENSG00000184371	ENSG00000104140	ENSG00000251257	ENSG00000152503	ENSG00000227496	ENSG00000120937	ENSG00000139211	ENSG00000228793	ENSG00000173868	ENSG00000189184	ENSG00000099957	ENSG00000182580	ENSG00000078081	ENSG00000110876	ENSG00000092929	ENSG00000021300	ENSG00000164659	ENSG00000092758	ENSG00000170891	ENSG00000151617	ENSG00000170962	ENSG00000197093	ENSG00000007516	ENSG00000258947	ENSG00000143507	ENSG00000115828	ENSG00000185507	ENSG00000213928	ENSG00000275342	ENSG00000121440	ENSG00000163235	ENSG00000106415	ENSG00000101306	ENSG00000204291	ENSG00000161896	ENSG00000234817	ENSG00000153064	ENSG00000178726	ENSG00000187699	ENSG00000154736	ENSG00000171303	ENSG00000171310	ENSG00000135899	ENSG00000111981	ENSG00000223403	ENSG00000180573	ENSG00000171533	ENSG00000140545	ENSG00000105327	ENSG00000259426	ENSG00000046889	ENSG00000244055	ENSG00000196954	ENSG00000095587	ENSG00000153714	ENSG00000095637	ENSG00000129675	ENSG00000280213	ENSG00000248508	ENSG00000068079	ENSG00000100558	ENSG00000108846	ENSG00000139874	ENSG00000170684	ENSG00000184905	ENSG00000124766	ENSG00000159388	ENSG00000278677	ENSG00000275713	ENSG00000140961	ENSG00000011201	ENSG00000183775	ENSG00000187957	ENSG00000104888	ENSG00000058085	ENSG00000164694	ENSG00000260230	ENSG00000163431	ENSG00000028137	ENSG00000102003	ENSG00000162591	ENSG00000204947	ENSG00000105246	ENSG00000125378	ENSG00000175318	ENSG00000222009	ENSG00000140022	ENSG00000132357	ENSG00000115415	ENSG00000137501	ENSG00000261553	ENSG00000238113	ENSG00000120885	ENSG00000274383	ENSG00000174059	ENSG00000133985	ENSG00000074660	ENSG00000227268	ENSG00000280407	ENSG00000137809	ENSG00000085871	ENSG00000189127	ENSG00000137070	ENSG00000168394	ENSG00000140511	ENSG00000143248	ENSG00000182179	ENSG00000144045	ENSG00000280219	ENSG00000102287	ENSG00000144485	ENSG00000180448	ENSG00000085117	ENSG00000272034	ENSG00000165072	ENSG00000103888	ENSG00000224660	ENSG00000268001	ENSG00000188185	ENSG00000275481	ENSG00000139190	ENSG00000269951	ENSG00000100979	ENSG00000188313	ENSG00000175793	ENSG00000102854	ENSG00000134242	ENSG00000164330	ENSG00000110013	ENSG00000164938	ENSG00000154263	ENSG00000276966	ENSG00000114948	ENSG00000175040	ENSG00000159167	ENSG00000092295	ENSG00000183671	ENSG00000173801	ENSG00000143816	ENSG00000122547	ENSG00000230487	ENSG00000139132	ENSG00000167654	ENSG00000168389	ENSG00000136378	ENSG00000158258	ENSG00000112773	ENSG00000146250	ENSG00000099337	ENSG00000135480	ENSG00000108679	ENSG00000270562	ENSG00000120875	ENSG00000125398	ENSG00000151164	ENSG00000104856	ENSG00000163449	ENSG00000261324	ENSG00000003137	ENSG00000116016	ENSG00000289182	ENSG00000289365	ENSG00000138061	ENSG00000260196	ENSG00000150556	ENSG00000149591	ENSG00000158296	ENSG00000064687	ENSG00000231566	ENSG00000141574	ENSG00000138411	ENSG00000106089	ENSG00000137463	ENSG00000172738	ENSG00000105514	ENSG00000168528	ENSG00000164683	ENSG00000280739	ENSG00000059378	ENSG00000265107	ENSG00000181381	ENSG00000132205	ENSG00000183696	ENSG00000162772	ENSG00000134668	ENSG00000163347	ENSG00000149970	ENSG00000112782	ENSG00000169439	ENSG00000149218	ENSG00000171246	ENSG00000161513	ENSG00000137198	ENSG00000233325	ENSG00000111424	ENSG00000225335	ENSG00000065809	ENSG00000204540	ENSG00000122420	ENSG00000198513	ENSG00000272668	ENSG00000129244	ENSG00000171992	ENSG00000166387	ENSG00000090776	ENSG00000184678	ENSG00000182326	ENSG00000129646	ENSG00000243089	ENSG00000108551	ENSG00000224843	ENSG00000076706	ENSG00000260774	ENSG00000110400	ENSG00000100302	ENSG00000180155	ENSG00000109099	ENSG00000120820	ENSG00000240065	ENSG00000157404	ENSG00000184226	ENSG00000154529	ENSG00000213889	ENSG00000130751	ENSG00000100167	ENSG00000287185	ENSG00000242221	ENSG00000164220	ENSG00000253540	ENSG00000134508	ENSG00000116991	ENSG00000135679	ENSG00000146006	ENSG00000185483	ENSG00000102048	ENSG00000188760	ENSG00000115468	ENSG00000274750	ENSG00000128510	ENSG00000135074	ENSG00000101335	ENSG00000275888	ENSG00000164687	ENSG00000170385>
# query genes not included: FAM71F2	FAM71F1	DDX58	NAV2-AS6	LINC00672	ENSG00000261490	H4-16	ENSG00000285106
# query genes duplicates: H2BC7
source	term_name	term_id	highlighted	adjusted_p_value	negative_log10_of_adjusted_p_value	term_size	query_size	intersection_size	effective_domain_size	intersections
GO:BP	response to cytokine	GO:0034097	FALSE	2.36354e-20	19.6264	932	643	92	21031	OAS2,MX2,CCL5,SPOCK2,IFI27,OAS1,FABP4,IRGM,BST2,MX1,XAF1,CD4,CCR4,CD74,IFIT1,ALOX15,CEACAM1,NEFH,OASL,SPP1,USP18,CXCL1,LGALS9,HCK,ISG15,OAS3,TRAF1,PTPN6,IFITM1,ACKR3,IL1B,IL6,IL18,TLR2,FAS,HCLS1,TNFRSF21,STAT4,CXCL5,GBP1,GBP2,NPNT,LAPTM5,GREM2,CCL11,TLR4,EDA2R,BIRC3,KLF4,CASP1,RHEX,ANKRD1,TNFAIP3,CXCR4,MMP2,EDN1,IL2RB,IFIH1,CXCL8,PARP9,CSF1R,PADI2,TIMP3,ABCG4,CSF2RB,TNFRSF14,POU4F1,TREM2,CACNB4,H2BC11,CD24,STING1,SMPD3,NLRC5,CSF1,LAMP3,SELPLG,IRF7,CASP4,SSTR1,TNFRSF1B,EBI3,STAT1,IL11RA,PLSCR1,ADAM23,ADAMTS7,SOX9,RELB,CYP1B1,CLDN1,KIT
GO:BP	cellular response to cytokine stimulus	GO:0071345	FALSE	1.03329e-18	17.9858	839	643	84	21031	OAS2,CCL5,SPOCK2,IFI27,OAS1,FABP4,IRGM,MX1,CD4,CCR4,CD74,IFIT1,ALOX15,CEACAM1,NEFH,OASL,USP18,CXCL1,LGALS9,HCK,ISG15,OAS3,TRAF1,PTPN6,IFITM1,ACKR3,IL1B,IL6,IL18,TLR2,FAS,HCLS1,TNFRSF21,STAT4,CXCL5,GBP1,GBP2,NPNT,LAPTM5,GREM2,CCL11,TLR4,EDA2R,BIRC3,KLF4,CASP1,RHEX,ANKRD1,TNFAIP3,CXCR4,MMP2,EDN1,IL2RB,IFIH1,CXCL8,PARP9,CSF1R,PADI2,ABCG4,CSF2RB,TNFRSF14,POU4F1,TREM2,CACNB4,H2BC11,CD24,STING1,SMPD3,NLRC5,CSF1,SELPLG,IRF7,CASP4,SSTR1,TNFRSF1B,EBI3,STAT1,IL11RA,ADAM23,ADAMTS7,SOX9,CYP1B1,CLDN1,KIT
GO:BP	regulation of cell migration	GO:0030334	FALSE	5.75627e-18	17.2399	934	643	88	21031	CCL5,MCTP1,BST2,CD74,SEMA3G,CEACAM1,GPNMB,SCRT1,SYNPO2,DCN,ACTA2,LGALS9,WNT11,CLDN4,CCN3,JAG1,IFITM1,ADRA2A,PLXNC1,FGF9,ACKR3,IL1B,IL6,APOE,ITGB3,PLXNA4,KDR,SLAMF8,NGFR,DPP4,ADGRG1,CCL11,VTN,EPPK1,TLR4,LRRC15,PGF,BMP2,SRGAP3,KLF4,CXCR4,MYOCD,MMP2,EDN1,KITLG,NTN1,EPHA4,PLAU,CXCL8,CSF1R,PADI2,DLL4,FGF18,TNFRSF14,HDAC9,ATOH8,LAMA4,FERMT3,TREM2,PTAFR,PLPP3,SEMA3D,ARHGDIB,FLT1,IGFBP5,TMEFF2,SERPINE2,SMPD3,CSF1,PDGFD,DUSP10,OSGIN1,LAMC2,BMP4,CEMIP,PTPN22,TP53INP1,CHST2,STC1,JUP,SOX9,CYP1B1,EMILIN2,CLDN1,ATP1B2,MCAM,KIT,MDM2
GO:BP	innate immune response	GO:0045087	FALSE	1.39007e-17	16.857	965	643	89	21031	OAS2,MX2,CCL5,TRIM29,IFI27,IRF4,OAS1,IRGM,BST2,MX1,APOBEC3H,RSAD2,CD74,IFIT1,IFIT2,IFI6,CEACAM1,TREML1,OASL,USP18,C3,LGALS9,SLC15A3,CTSS,RNASE7,DHX58,HCK,TRIM22,IFIT3,ISG15,OAS3,PTPN6,IFITM1,APOE,IL18,TLR2,C4BPB,SERPING1,GBP1,RAET1G,MMP3,SLAMF8,DDX60,GBP2,CCL11,TLR4,BIRC3,CASP1,H2BC8,APOL1,TNFAIP3,ISG20,EDN1,IFIH1,PARP9,CSF1R,H2BC4,INAVA,LAG3,PTX3,NCF2,TNFRSF14,SAMD9,TREM2,H2BC11,H2BC12,CADM1,H2BC6,HERC5,HLA-B,STING1,NLRC5,CSF1,UNC13D,DUSP10,IRF7,ULBP1,CASP4,IFI35,STAT1,CLU,UBA7,PLSCR1,PTPN22,RELB,CLDN1,ENDOD1,H2BC21,C1S
GO:BP	regulation of cell motility	GO:2000145	FALSE	3.2161e-17	16.4927	996	643	90	21031	CCL5,SPOCK2,MCTP1,BST2,CD74,SEMA3G,CEACAM1,GPNMB,SCRT1,SYNPO2,DCN,ACTA2,LGALS9,WNT11,CLDN4,CCN3,JAG1,IFITM1,ADRA2A,PLXNC1,FGF9,ACKR3,IL1B,IL6,APOE,ITGB3,PLXNA4,KDR,SLAMF8,NGFR,DPP4,ADGRG1,CCL11,VTN,EPPK1,TLR4,LRRC15,PGF,BMP2,SRGAP3,KLF4,CXCR4,MYOCD,MMP2,EDN1,KITLG,NTN1,EPHA4,PLAU,CXCL8,CSF1R,PADI2,DLL4,FGF18,TNFRSF14,HDAC9,ATOH8,LAMA4,FERMT3,TREM2,PTAFR,PLPP3,SEMA3D,ARHGDIB,FLT1,IGFBP5,TMEFF2,SERPINE2,SMPD3,CSF1,PDGFD,DUSP10,PRAG1,OSGIN1,LAMC2,BMP4,CEMIP,PTPN22,TP53INP1,CHST2,STC1,JUP,SOX9,CYP1B1,EMILIN2,CLDN1,ATP1B2,MCAM,KIT,MDM2
GO:BP	cytokine-mediated signaling pathway	GO:0019221	FALSE	4.18765e-15	14.378	499	643	58	21031	OAS2,CCL5,IFI27,OAS1,IRGM,MX1,CD4,CCR4,CD74,CEACAM1,OASL,USP18,CXCL1,HCK,ISG15,OAS3,TRAF1,PTPN6,IFITM1,ACKR3,IL1B,IL6,IL18,FAS,HCLS1,STAT4,CXCL5,LAPTM5,GREM2,CCL11,EDA2R,BIRC3,CASP1,RHEX,TNFAIP3,CXCR4,EDN1,IL2RB,IFIH1,CXCL8,PARP9,CSF1R,PADI2,CSF2RB,TNFRSF14,TREM2,H2BC11,CD24,STING1,NLRC5,CSF1,IRF7,CASP4,TNFRSF1B,EBI3,STAT1,IL11RA,KIT
GO:BP	cell-cell adhesion	GO:0098609	FALSE	7.21318e-15	14.1419	946	643	83	21031	CCL5,TENM1,TRIM29,COMP,CD4,SIGLEC1,CD74,CEACAM1,GPNMB,C1QTNF1,LGALS9,CDH8,CLDN4,CCN3,JAG1,PTPN6,IL1B,IL6,PCDH7,CDH6,COL14A1,IL18,ITGB3,TNFRSF21,PCDH10,NPNT,LAPTM5,DPP4,CDH10,CLDN23,NECTIN4,BMP2,KLF4,OLR1,LGALS9C,B4GALNT2,KITLG,LRRC32,NTN1,NRCAM,ITGA1,NT5E,PCDH1,CADM3,LAG3,HLA-DOA,TNFRSF14,PAG1,FERMT3,PTAFR,ABCA12,PLPP3,IGDCC4,CADM1,CD24,SERPINE2,AMIGO2,PCDH18,EPHB3,SELPLG,DUSP10,SOX4,EBI3,BMP4,CD34,SCARF1,ITGA11,PTPN22,CHST2,JUP,CLSTN2,SOX9,CYP1B1,EMILIN2,CLDN1,ATP1B2,EFNB1,NECTIN1,KIT,PCDH9,PSG2,ADAM19,MYL9
GO:BP	response to virus	GO:0009615	FALSE	1.98563e-14	13.7021	406	643	51	21031	OAS2,MX2,CCL5,IFI27,OAS1,IFI44L,IRGM,BST2,MX1,APOBEC3H,RSAD2,IFI44,IFIT1,IFIT2,IFI6,OASL,USP18,ACTA2,LGALS9,DHX58,TRIM22,IFIT3,ISG15,CHRM2,OAS3,IFITM1,IL1B,IL6,TLR2,GBP1,DDX60,GBP2,CCL11,CASP1,TNFAIP3,ISG20,CXCR4,IFIH1,PARP9,HERC5,STING1,NLRC5,PMAIP1,UNC13D,IRF7,IRF9,STAT1,CLU,PLSCR1,PTPN22,DDX60L
GO:BP	negative regulation of cell population proliferation	GO:0008285	FALSE	2.42885e-13	12.6146	701	643	67	21031	TENM1,CGREF1,RARB,CEACAM1,GPNMB,CXCL1,LGALS9,WNT11,CCN3,IFIT3,SSTR2,PTPN6,IFITM1,ACKR3,IL1B,IL6,APOE,TLR2,DHRS2,TNFRSF21,PTGES,NGFR,PLAAT4,ADGRG1,EPPK1,PARP10,RBP4,BMP2,SCIN,KLF4,TNFAIP3,LGALS9C,MYOCD,LRRC32,IGFBP7,CXCL8,CSF1R,ITGA1,PPARGC1A,DLL4,TNFRSF14,ATOH8,TNFRSF9,XDH,TREM2,GATA6,CACNB4,H2AC8,FLT1,IGFBP5,CDKN1A,SERPINE2,DUSP10,H2AC6,IFI35,SSTR1,SOX4,BTG2,BMP4,STAT1,SFN,TP53INP1,WNT9A,SOX9,CYP1B1,VDR,PMP22
GO:BP	defense response to virus	GO:0051607	TRUE	2.67725e-13	12.5723	312	643	43	21031	OAS2,MX2,IFI27,OAS1,IFI44L,IRGM,BST2,MX1,APOBEC3H,RSAD2,IFIT1,IFIT2,IFI6,OASL,USP18,DHX58,TRIM22,IFIT3,ISG15,OAS3,IFITM1,IL1B,IL6,TLR2,GBP1,DDX60,GBP2,CASP1,TNFAIP3,ISG20,IFIH1,PARP9,HERC5,STING1,NLRC5,PMAIP1,UNC13D,IRF7,IRF9,STAT1,PLSCR1,PTPN22,DDX60L
GO:BP	vasculature development	GO:0001944	FALSE	8.01589e-12	11.096	752	643	67	21031	MYO18B,COMP,ANGPTL4,CEACAM1,GPNMB,DCN,C3,ACTA2,WNT11,CCN3,JAG1,FZD8,ADGRF5,STRA6,FGF9,ACKR3,IL1B,IL6,APOE,IL18,ITGB3,KDR,PCSK5,NGFR,DLX3,ADGRG1,CCL11,PGF,BMP2,KLF4,TNFAIP3,CXCR4,MYOCD,MMP2,EDN1,NRCAM,CXCL8,DLL4,FGF18,HDAC9,LAMA4,XDH,WNT2,PLPP3,GATA6,FLT1,TSPAN12,NPPB,EPHB3,EDNRA,PDGFD,TGFA,COL15A1,MFGE8,SOX4,BMP4,STAT1,CD34,JUP,EPAS1,CYP1B1,HEY1,GJA5,EMILIN2,MCAM,KIT,MDM2
GO:BP	blood vessel development	GO:0001568	FALSE	1.2188e-11	10.9141	721	643	65	21031	MYO18B,COMP,ANGPTL4,CEACAM1,GPNMB,DCN,C3,ACTA2,WNT11,CCN3,JAG1,FZD8,ADGRF5,STRA6,FGF9,ACKR3,IL1B,IL6,APOE,IL18,ITGB3,KDR,PCSK5,NGFR,DLX3,ADGRG1,CCL11,PGF,KLF4,TNFAIP3,CXCR4,MYOCD,MMP2,EDN1,NRCAM,CXCL8,DLL4,FGF18,HDAC9,LAMA4,XDH,WNT2,PLPP3,GATA6,FLT1,TSPAN12,NPPB,EPHB3,EDNRA,PDGFD,TGFA,COL15A1,MFGE8,SOX4,BMP4,STAT1,CD34,JUP,EPAS1,CYP1B1,HEY1,GJA5,EMILIN2,MCAM,MDM2
GO:BP	external encapsulating structure organization	GO:0045229	TRUE	3.4331e-11	10.4643	326	643	41	21031	SPOCK2,COMP,ADAMTS4,LCP1,CTSS,MMP13,IL6,COL14A1,ITGB3,COL5A3,MMP3,NPNT,ACAN,DPP4,VTN,COL2A1,BMP2,SULF2,MMP2,ADAMTS15,NID2,COL17A1,COL7A1,CRISPLD2,SMOC1,PTX3,COL11A2,HAS3,ADAMTS14,MMP1,ZNF469,SMPD3,COL9A3,COL15A1,ADAMTS5,TLL2,TNFRSF1B,TGM1,ADAMTS7,SOX9,CYP1B1
GO:BP	tube morphogenesis	GO:0035239	FALSE	3.47171e-11	10.4595	872	643	72	21031	MYO18B,COMP,ANGPTL4,WNT9B,CEACAM1,GPNMB,DCN,C3,WNT11,CCN3,JAG1,FZD8,ADGRF5,STRA6,FGF9,GRHL3,ACKR3,IL1B,IL6,APOE,DACT1,IL18,ITGB3,KDR,NGFR,NPNT,ADGRG1,CCL11,PGF,BMP2,KLF4,TNFAIP3,CXCR4,MYOCD,MMP2,EDN1,NTN1,EPHA4,NRCAM,CXCL8,CSF1R,DLL4,FGF18,WNT2B,HDAC9,ATOH8,TGM2,XDH,WNT2,GATA6,FLT1,TSPAN12,CSF1,NPPB,EPHB3,EDNRA,TGFA,COL15A1,MFGE8,SOX4,BMP4,STAT1,CD34,JUP,SOX9,EPAS1,CYP1B1,HEY1,GJA5,EMILIN2,VDR,MCAM
GO:BP	response to bacterium	GO:0009617	FALSE	1.29629e-10	9.8873	720	643	63	21031	OAS2,OAS1,FABP4,IRGM,CD4,IFI44,CCR4,USP18,CXCL1,C3,LGALS9,RNASE7,DHX58,HCK,ISG15,OAS3,C15ORF48,IL1B,IL6,CYP1A1,IL18,TLR2,C4BPB,HERC6,CXCL5,GBP1,MMP3,SLAMF8,GBP2,TLR4,BMP2,CASP1,H2BC8,ANKRD1,TNFAIP3,EDN1,CXCL8,H2BC4,INAVA,CSF2RB,TNFRSF14,TREM2,PTAFR,H2BC11,H2BC12,CD24,H2BC6,HLA-B,NLRC5,DUSP10,BANK1,THBD,ADAMTS5,CASP4,TNFRSF1B,MGST2,PTPN22,TENT5A,EMILIN2,CLDN1,PTGFR,H2BC21,SLC30A1
GO:BP	positive regulation of response to external stimulus	GO:0032103	FALSE	1.32199e-10	9.87877	609	643	57	21031	CCL5,IRF4,OAS1,FABP4,IRGM,PTGER3,RSAD2,CCR4,CD74,TTBK1,OASL,C3,LGALS9,SLC15A3,CTSS,DHX58,HCK,OAS3,IL1B,IL6,IL18,TLR2,KDR,RAET1G,DDX60,GBP2,VTN,TLR4,BIRC3,PGF,CASP1,TNFAIP3,CXCR4,EDN1,IFIH1,PLAU,CXCL8,PARP9,CSF1R,INAVA,LAG3,FGF18,TREM2,CADM1,STING1,NLRC5,CSF1,PDGFD,IRF7,THBD,CASP4,IFI35,SCARF1,MGST2,PLSCR1,PTPN22,EMILIN2
GO:BP	extracellular matrix organization	GO:0030198	FALSE	1.34667e-10	9.87074	324	643	40	21031	SPOCK2,COMP,ADAMTS4,LCP1,CTSS,MMP13,IL6,COL14A1,ITGB3,COL5A3,MMP3,NPNT,ACAN,DPP4,VTN,COL2A1,BMP2,SULF2,MMP2,ADAMTS15,NID2,COL17A1,COL7A1,CRISPLD2,SMOC1,PTX3,COL11A2,HAS3,ADAMTS14,MMP1,ZNF469,SMPD3,COL9A3,COL15A1,ADAMTS5,TLL2,TNFRSF1B,ADAMTS7,SOX9,CYP1B1
GO:BP	regulation of cell adhesion	GO:0030155	FALSE	1.3476e-10	9.87044	778	643	66	21031	CCL5,SPOCK2,CD4,CD74,ALOX15,CEACAM1,GPNMB,C1QTNF1,LGALS9,JAG1,PTPN6,PLXNC1,IL1B,IL6,IL18,ITGB3,PLXNA4,TNFRSF21,KDR,GBP1,NPNT,LAPTM5,DPP4,ADGRG1,VTN,BMP2,KLF4,LGALS9C,CXCR4,MMP2,B4GALNT2,KITLG,LRRC32,EPHA4,PLAU,CXCL8,PTPRO,LAG3,ACER2,HLA-DOA,TNFRSF14,TGM2,LAMA4,PAG1,FERMT3,RND1,PTAFR,ABCA12,PLPP3,CD24,SERPINE2,CSF1,EPHB3,UNC13D,DUSP10,SOX4,EBI3,BMP4,PTPN22,CHST2,JUP,SOX9,CYP1B1,EMILIN2,EFNB1,ADAM19
GO:BP	extracellular structure organization	GO:0043062	FALSE	1.49233e-10	9.82614	325	643	40	21031	SPOCK2,COMP,ADAMTS4,LCP1,CTSS,MMP13,IL6,COL14A1,ITGB3,COL5A3,MMP3,NPNT,ACAN,DPP4,VTN,COL2A1,BMP2,SULF2,MMP2,ADAMTS15,NID2,COL17A1,COL7A1,CRISPLD2,SMOC1,PTX3,COL11A2,HAS3,ADAMTS14,MMP1,ZNF469,SMPD3,COL9A3,COL15A1,ADAMTS5,TLL2,TNFRSF1B,ADAMTS7,SOX9,CYP1B1
GO:BP	blood vessel morphogenesis	GO:0048514	FALSE	3.95237e-10	9.40314	625	643	57	21031	MYO18B,COMP,ANGPTL4,CEACAM1,GPNMB,DCN,C3,WNT11,CCN3,JAG1,FZD8,ADGRF5,STRA6,FGF9,ACKR3,IL1B,IL6,APOE,IL18,ITGB3,KDR,NGFR,ADGRG1,CCL11,PGF,KLF4,TNFAIP3,CXCR4,MYOCD,MMP2,EDN1,NRCAM,CXCL8,DLL4,FGF18,HDAC9,XDH,GATA6,FLT1,TSPAN12,NPPB,EPHB3,EDNRA,TGFA,COL15A1,MFGE8,SOX4,BMP4,STAT1,CD34,JUP,EPAS1,CYP1B1,HEY1,GJA5,EMILIN2,MCAM
GO:BP	positive regulation of locomotion	GO:0040017	FALSE	9.55509e-10	9.01977	583	643	54	21031	CCL5,SPOCK2,CCR4,CD74,SEMA3G,GPNMB,SYNPO2,ACTA2,LGALS9,CLDN4,ADRA2A,FGF9,ACKR3,IL1B,IL6,ITGB3,KDR,CCL11,VTN,TLR4,LRRC15,PGF,BMP2,CXCR4,MMP2,EDN1,KITLG,NTN1,EPHA4,PLAU,CXCL8,CSF1R,FGF18,TNFRSF14,HDAC9,ATOH8,FERMT3,TREM2,PTAFR,PLPP3,SEMA3D,FLT1,IGFBP5,CSF1,PDGFD,LAMC2,BMP4,CEMIP,SOX9,CYP1B1,CLDN1,MCAM,KIT,MDM2
GO:BP	positive regulation of cell motility	GO:2000147	FALSE	1.19118e-09	8.92402	568	643	53	21031	CCL5,SPOCK2,CD74,SEMA3G,GPNMB,SYNPO2,ACTA2,LGALS9,CLDN4,ADRA2A,FGF9,ACKR3,IL1B,IL6,ITGB3,KDR,CCL11,VTN,TLR4,LRRC15,PGF,BMP2,CXCR4,MMP2,EDN1,KITLG,NTN1,EPHA4,PLAU,CXCL8,CSF1R,FGF18,TNFRSF14,HDAC9,ATOH8,FERMT3,TREM2,PTAFR,PLPP3,SEMA3D,FLT1,IGFBP5,CSF1,PDGFD,LAMC2,BMP4,CEMIP,SOX9,CYP1B1,CLDN1,MCAM,KIT,MDM2
GO:BP	positive regulation of cell migration	GO:0030335	FALSE	2.108e-09	8.67613	540	643	51	21031	CCL5,CD74,SEMA3G,GPNMB,SYNPO2,ACTA2,LGALS9,CLDN4,ADRA2A,FGF9,ACKR3,IL1B,IL6,ITGB3,KDR,CCL11,VTN,TLR4,LRRC15,PGF,BMP2,CXCR4,MMP2,EDN1,KITLG,EPHA4,PLAU,CXCL8,CSF1R,FGF18,TNFRSF14,HDAC9,ATOH8,FERMT3,TREM2,PTAFR,PLPP3,SEMA3D,FLT1,IGFBP5,CSF1,PDGFD,LAMC2,BMP4,CEMIP,SOX9,CYP1B1,CLDN1,MCAM,KIT,MDM2
GO:BP	regulation of cell development	GO:0060284	FALSE	2.50529e-09	8.60114	849	643	67	21031	IRF4,CD4,CD74,SEMA3G,TTBK1,CEACAM1,H4C8,SPP1,H4C4,MAP2,LGALS9,HAP1,JAG1,ISG15,PTPN6,PLXNC1,BRINP1,IL1B,IL6,IL18,TLR2,PLXNA4,HCLS1,SLAMF8,RNF112,MAFB,ACAN,CCL11,TLR4,BMP2,SCIN,INHA,RHEX,CXCR4,DRAXIN,KITLG,NTN1,EPHA4,PDE3A,FBN1,ASPA,LAG3,DLL4,HLA-DOA,HDAC9,TGM2,POU4F1,TREM2,WNT2,SEMA3D,HLA-B,SERPINE2,CSF1,DUSP10,IRF7,MAP6,SOX4,BTG2,TNFRSF1B,BMP4,STAT1,HAPLN3,HES6,H4C5,CYP26B1,HEY1,KIT
GO:BP	cytokine production	GO:0001816	FALSE	4.32642e-09	8.36387	779	643	63	21031	OAS2,IRF4,OAS1,IRGM,BST2,RSAD2,XAF1,CD4,SIGLEC1,CD74,CEACAM1,GPNMB,C3,LGALS9,WNT11,DHX58,ISG15,OAS3,PTPN6,ADRA2A,IL1B,IL6,IL32,IL18,TLR2,TNFRSF21,PCSK5,GBP1,RAET1G,LAPTM5,ADGRG1,TLR4,KLF4,INHA,CASP1,TNFAIP3,SULF2,LGALS9C,LRRC32,IFIH1,CSF1R,INAVA,LAG3,TNFRSF14,HDAC9,TREM2,PTAFR,GATA6,CADM1,CD24,HLA-B,STING1,IRF7,BANK1,TNFRSF1B,EBI3,STAT1,CLU,CD34,PTPN22,RELB,CYP1B1,KIT
GO:BP	regulation of defense response	GO:0031347	FALSE	7.08499e-09	8.14966	768	643	62	21031	CCL5,IRF4,OAS1,FABP4,IRGM,PTGER3,RSAD2,ALOX15,TTBK1,CEACAM1,OASL,USP18,C3,LGALS9,SLC15A3,CTSS,DHX58,CCN3,HCK,TRIM22,ISG15,OAS3,PTPN6,IL1B,IL6,APOE,IL18,TLR2,SERPING1,PTGES,RAET1G,MMP3,SLAMF8,DDX60,GBP2,TLR4,BIRC3,KLF4,CASP1,TNFAIP3,IFIH1,PARP9,NT5E,INAVA,LAG3,TREM2,GATA6,CADM1,HERC5,HLA-B,STING1,NLRC5,DUSP10,IRF7,CASP4,IFI35,TNFRSF1B,STAT1,MGST2,PLSCR1,PTPN22,EMILIN2
GO:BP	regulation of response to biotic stimulus	GO:0002831	FALSE	2.31003e-08	7.63638	502	643	47	21031	CCL5,IRF4,OAS1,IRGM,RSAD2,CEACAM1,OASL,USP18,LGALS9,SLC15A3,CTSS,DHX58,HCK,TRIM22,ISG15,OAS3,PTPN6,IL1B,APOE,TLR2,SERPING1,RAET1G,SLAMF8,DDX60,GBP2,TLR4,BIRC3,CASP1,TNFAIP3,IFIH1,PARP9,INAVA,LAG3,TREM2,GATA6,CADM1,HERC5,HLA-B,STING1,NLRC5,DUSP10,IRF7,IFI35,STAT1,PLSCR1,PTPN22,EMILIN2
GO:BP	regulation of cytokine production	GO:0001817	FALSE	2.77825e-08	7.55623	773	643	61	21031	OAS2,IRF4,OAS1,IRGM,BST2,RSAD2,XAF1,CD4,SIGLEC1,CD74,CEACAM1,GPNMB,C3,LGALS9,WNT11,DHX58,ISG15,OAS3,PTPN6,ADRA2A,IL1B,IL6,IL32,IL18,TLR2,TNFRSF21,GBP1,RAET1G,LAPTM5,TLR4,KLF4,INHA,CASP1,TNFAIP3,SULF2,LGALS9C,LRRC32,IFIH1,CSF1R,INAVA,LAG3,TNFRSF14,HDAC9,TREM2,PTAFR,GATA6,CADM1,CD24,HLA-B,STING1,IRF7,BANK1,TNFRSF1B,EBI3,STAT1,CLU,CD34,PTPN22,RELB,CYP1B1,KIT
GO:BP	regulation of immune response	GO:0050776	FALSE	3.75727e-08	7.42513	881	643	66	21031	CCL5,IRF4,OAS1,FPR1,IRGM,RSAD2,CD4,CD74,ALOX15,CEACAM1,OASL,USP18,C3,LGALS9,SLC15A3,CTSS,DHX58,HCK,ISG15,OAS3,PTPN6,IL1B,IL6,APOE,IL18,TLR2,C4BPB,SERPING1,TNFRSF21,GBP1,RAET1G,SLAMF8,DDX60,GBP2,LAPTM5,TLR4,BIRC3,CASP1,TNFAIP3,IFIH1,PARP9,INAVA,LAG3,HLA-DOA,LAT2,TNFRSF14,TREM2,PTAFR,GATA6,CACNB4,CADM1,CD24,HLA-B,STING1,NLRC5,DUSP10,IRF7,BANK1,ULBP1,IFI35,TNFRSF1B,CLU,PLSCR1,PTPN22,C1S,KIT
GO:BP	viral life cycle	GO:0019058	FALSE	3.8502e-08	7.41452	320	643	36	21031	OAS2,CCL5,IFI27,OAS1,BST2,MX1,APOBEC3H,RSAD2,CD4,SIGLEC1,CD74,IFIT1,OASL,LGALS9,TRIM22,ISG15,OAS3,IFITM1,APOE,IL32,ITGB3,PCSK5,DPP4,LRRC15,NECTIN4,ISG20,CXCR4,IFIH1,CXCL8,PTX3,TNFRSF14,LAMP3,SELPLG,PLSCR1,CLDN1,NECTIN1
GO:BP	regulation of MAPK cascade	GO:0043408	FALSE	4.37233e-08	7.35929	643	643	54	21031	CCL5,TENM1,CD4,CD74,ALOX15,CEACAM1,GPNMB,ACTA2,C1QTNF1,LGALS9,PAK6,PTPN6,ADRA2A,ACKR3,IL1B,IL6,APOE,GRIK2,DACT1,FAS,ITGB3,KDR,GBP1,NPNT,LAPTM5,CCL11,TLR4,EDA2R,BMP2,GDF15,TNFAIP8L3,EDN1,EPHA4,CSF1R,ITGA1,INAVA,FGF18,LBH,MAPK8IP2,XDH,TREM2,IGFBP4,FLT1,CD24,PDGFD,DUSP10,TGFA,BANK1,BMP4,PTPN22,DUSP4,ABCA7,ATF3,KIT
GO:BP	angiogenesis	GO:0001525	FALSE	7.55952e-08	7.12151	538	643	48	21031	ANGPTL4,CEACAM1,GPNMB,DCN,C3,CCN3,JAG1,FZD8,FGF9,ACKR3,IL1B,IL6,IL18,ITGB3,KDR,NGFR,ADGRG1,CCL11,PGF,KLF4,TNFAIP3,CXCR4,MMP2,EDN1,NRCAM,CXCL8,DLL4,FGF18,HDAC9,GATA6,FLT1,TSPAN12,NPPB,EPHB3,EDNRA,TGFA,COL15A1,MFGE8,BMP4,STAT1,CD34,JUP,EPAS1,CYP1B1,HEY1,GJA5,EMILIN2,MCAM
GO:BP	positive regulation of cell population proliferation	GO:0008284	FALSE	8.84002e-08	7.05355	962	643	69	21031	CCL5,COMP,BST2,CD74,LGALS9,HCK,PTPN6,ADRA2A,FGF9,IL1B,IL6,IL18,ITGB3,HCLS1,KDR,CXCL5,NGFR,ACAN,DPP4,ADGRG1,CCL11,TLR4,SHC4,PGF,BMP2,TNFAIP3,MYOCD,DISP3,MMP2,EDN1,TBC1D8,KITLG,NTN1,BAMBI,EPHA4,CSF1R,DLL4,MAB21L1,FGF18,ACER2,CSF2RB,LBH,PTAFR,WNT2,GATA6,FLT1,IGFBP5,CDKN1A,CD24,SMPD3,CSF1,PDGFD,TGFA,SOX4,LAMC2,EBI3,BMP4,STAT1,IL11RA,HAPLN3,PTPN22,TGM1,SOX9,ATF3,CLDN1,PTGFR,EFNB1,KIT,MDM2
GO:BP	regulation of innate immune response	GO:0045088	FALSE	9.54916e-08	7.02003	415	643	41	21031	CCL5,IRF4,OAS1,IRGM,RSAD2,CEACAM1,OASL,USP18,LGALS9,SLC15A3,CTSS,DHX58,HCK,ISG15,OAS3,PTPN6,APOE,TLR2,SERPING1,RAET1G,SLAMF8,DDX60,GBP2,TLR4,BIRC3,CASP1,TNFAIP3,IFIH1,PARP9,INAVA,LAG3,TREM2,CADM1,HLA-B,STING1,NLRC5,DUSP10,IRF7,IFI35,PLSCR1,PTPN22
GO:BP	multicellular organismal-level homeostasis	GO:0048871	FALSE	1.54208e-07	6.81189	806	643	61	21031	IRF4,OAS1,FABP4,COMP,PTGER3,CCR4,CD74,CNGB1,SPP1,LGALS9,CCN3,ADGRF5,ISG15,IL1B,IL6,APOE,COL14A1,IL18,FAS,ITGB3,HCLS1,KDR,PTGES,MAFB,ADGRG1,SGIP1,TLR4,COL2A1,RBP4,INHA,GDF15,RHEX,TNFAIP3,CXCR4,ACHE,KITLG,CSF1R,NT5E,PPARGC1A,INAVA,COL11A2,LAMA4,ABCA12,MAK,TSPAN12,PMAIP1,CSF1,CYTL1,ADAMTS5,SOX4,BMP4,STAT1,CD34,MFSD2A,SOX9,EPAS1,RAB3D,CLDN1,ATP1B2,KIT,FABP5
GO:BP	MAPK cascade	GO:0000165	FALSE	1.56054e-07	6.80673	745	643	58	21031	CCL5,TENM1,CD4,CD74,ALOX15,CEACAM1,GPNMB,ACTA2,C1QTNF1,LGALS9,PAK6,PTPN6,ADRA2A,ACKR3,IL1B,IL6,CRYAB,APOE,GRIK2,DACT1,FAS,ITGB3,KDR,GBP1,NPNT,LAPTM5,CCL11,TLR4,EDA2R,BMP2,GDF15,TNFAIP8L3,EDN1,EPHA4,CSF1R,ITGA1,MAP1LC3A,INAVA,FGF18,LBH,MAPK8IP2,XDH,TREM2,IGFBP4,FLT1,CD24,PDGFD,DUSP10,TGFA,BANK1,ARHGEF6,BMP4,PTPN22,DUSP4,SOX9,ABCA7,ATF3,KIT
GO:BP	negative regulation of immune system process	GO:0002683	FALSE	1.71573e-07	6.76555	495	643	45	21031	IRF4,OAS1,IRGM,BST2,CD74,ALOX15,CEACAM1,GPNMB,USP18,LGALS9,DHX58,CCN3,HCK,ADGRF5,ISG15,OAS3,PTPN6,C4BPB,SERPING1,TNFRSF21,GBP1,SLAMF8,MAFB,LAPTM5,DPP4,TLR4,INHA,TNFAIP3,LGALS9C,KITLG,LRRC32,FBN1,PADI2,LAG3,HLA-DOA,TNFRSF14,PAG1,TREM2,HLA-B,NLRC5,DUSP10,BANK1,BMP4,PTPN22,SOX9
GO:BP	response to wounding	GO:0009611	FALSE	2.50595e-07	6.60103	557	643	48	21031	COMP,ALOX15,CEACAM1,TREML1,SPP1,C1QTNF1,CLDN4,VWF,PTPN6,ADRA2A,GRHL3,ANXA8,IL6,APOE,C4BPB,SERPING1,ITGB3,KDR,VTN,EPPK1,TLR4,KLF4,TNFAIP3,SULF2,CXCR4,MYOZ1,MMP2,EDN1,EPHA4,PLAU,GRIN2C,SERPINB2,FERMT3,TREM2,PLPP3,TMEFF2,CDKN1A,SERPINE2,EDNRA,THBD,CD34,SCARF1,PLSCR1,EMILIN2,CLDN1,MCAM,F2RL2,MYL9
GO:BP	viral process	GO:0016032	FALSE	2.66921e-07	6.57362	429	643	41	21031	OAS2,CCL5,IFI27,OAS1,BST2,MX1,APOBEC3H,RSAD2,CD4,SIGLEC1,CD74,IFIT1,OASL,LGALS9,TRIM22,ISG15,OAS3,IFITM1,APOE,IL32,ITGB3,PCSK5,DPP4,LRRC15,PARP10,NECTIN4,ISG20,CXCR4,IFIH1,CXCL8,PARP9,CSF1R,PTX3,TNFRSF14,LAMP3,SELPLG,IRF7,STAT1,PLSCR1,CLDN1,NECTIN1
GO:BP	muscle structure development	GO:0061061	FALSE	3.18266e-07	6.49721	678	643	54	21031	SYNPO2L,MYO18B,COMP,RARB,CCN3,JAG1,STRA6,FGF9,CRYAB,COL14A1,IL18,DES,NPNT,TNNC1,ACTC1,BMP2,GDF15,LDB3,ANKRD1,MYOZ1,MYOCD,EDN1,B4GALNT2,ADAMTS15,DLL4,HDAC9,POU4F1,WNT2,ACTN2,GATA6,CACNB4,IGFBP5,ACTA1,ADPRHL1,SYPL2,EDNRA,MYLK2,ADAMTS5,TLL2,SOX4,BTG2,DNER,LMOD1,BMP4,ITGA11,SOX9,CYP26B1,EPAS1,TAGLN,HEY1,ATF3,KIT,MDM2,MYL9
GO:BP	inflammatory response	GO:0006954	FALSE	4.76433e-07	6.322	829	643	61	21031	CCL5,FABP4,FPR1,IRGM,PTGER3,CCR4,SIGLEC1,ALOX15,TTBK1,USP18,CXCL1,C3,APOL3,LGALS9,CCN3,HCK,PTPN6,IL1B,IL6,APOE,IL18,TLR2,PTGES,CXCL5,MMP3,SLAMF8,GBP2,PLA2G4C,CCL11,TLR4,BIRC3,BMP2,KLF4,CASP1,OLR1,TNFAIP3,CXCR4,CXCL8,CSF1R,AOC3,NT5E,PTX3,HDAC9,TREM2,PTAFR,STING1,CSF1,UNC13D,DUSP10,CASP4,IFI35,TNFRSF1B,CLU,MGST2,PLSCR1,PTPN22,CHST2,RELB,CYP26B1,PTGFR,KIT
GO:BP	positive regulation of MAPK cascade	GO:0043410	FALSE	6.99139e-07	6.15544	461	643	42	21031	CCL5,TENM1,CD4,CD74,ALOX15,GPNMB,ACTA2,C1QTNF1,LGALS9,ADRA2A,ACKR3,IL1B,IL6,APOE,ITGB3,KDR,NPNT,LAPTM5,CCL11,TLR4,EDA2R,BMP2,GDF15,TNFAIP8L3,EDN1,CSF1R,ITGA1,INAVA,FGF18,MAPK8IP2,XDH,TREM2,IGFBP4,FLT1,CD24,PDGFD,TGFA,BANK1,BMP4,PTPN22,ABCA7,KIT
GO:BP	leukocyte activation	GO:0045321	FALSE	7.76658e-07	6.10977	946	643	66	21031	CCL5,IRF4,IRGM,BST2,RSAD2,CD4,CD74,TTBK1,CEACAM1,LCP1,GPNMB,BATF2,LGALS9,FZD8,ADGRF5,PTPN6,IL1B,IL6,IL18,TLR2,DHRS2,TNFRSF21,STAT4,SLAMF8,MAFB,LAPTM5,DPP4,TLR4,INHA,TNFAIP3,LGALS9C,EDN1,KITLG,LRRC32,CXCL8,LAG3,DLL4,HLA-DOA,LAT2,TNFRSF14,HDAC9,TNFRSF9,PAG1,TREM2,PTAFR,PSMB10,CDKN1A,CD24,CSF1,SELPLG,UNC13D,DUSP10,BANK1,ULBP1,IFI35,SOX4,TNFRSF1B,EBI3,BMP4,CLU,PLSCR1,PTPN22,RELB,CYP26B1,EFNB1,KIT
GO:BP	regulation of nervous system development	GO:0051960	FALSE	7.98643e-07	6.09765	463	643	42	21031	SEMA3G,TTBK1,RARB,SPP1,MAP2,HAP1,PLXNC1,BRINP1,IL1B,IL6,TLR2,PLXNA4,TNFRSF21,RNF112,ACAN,CCL11,BMP2,CXCR4,DRAXIN,NTN1,EPHA4,ASPA,DLL4,TGM2,POU4F1,TREM2,WNT2,SEMA3D,SERPINE2,AMIGO2,EPHB3,ELAPOR2,DUSP10,MAP6,BTG2,TNFRSF1B,HAPLN3,HES6,CLSTN2,HEY1,KIT,LRRTM2
GO:BP	positive regulation of immune response	GO:0050778	FALSE	9.05264e-07	6.04322	718	643	55	21031	CCL5,IRF4,OAS1,FPR1,IRGM,RSAD2,CD4,CD74,CEACAM1,OASL,C3,LGALS9,SLC15A3,CTSS,DHX58,HCK,OAS3,PTPN6,IL1B,IL6,IL18,TLR2,C4BPB,SERPING1,TNFRSF21,GBP1,RAET1G,DDX60,GBP2,LAPTM5,TLR4,BIRC3,CASP1,TNFAIP3,IFIH1,PARP9,INAVA,LAG3,HLA-DOA,LAT2,TREM2,PTAFR,CACNB4,CADM1,HLA-B,STING1,NLRC5,IRF7,BANK1,ULBP1,IFI35,CLU,PLSCR1,PTPN22,C1S
GO:BP	positive regulation of transport	GO:0051050	FALSE	9.67084e-07	6.01454	844	643	61	21031	CCL5,TENM1,LIPG,SPP1,C3,C1QTNF1,MAP2,HAP1,CTSS,ADRA2A,SCN4B,IL1B,APOE,TLR2,HCLS1,FEZ1,PTGES,SYBU,KCNJ2,VTN,SGIP1,TLR4,RBP4,BMP2,SCIN,INHA,ANKRD1,EDN1,ACHE,IL2RB,ABCG4,PTX3,TREM2,ABCB4,ACSL5,ABCB1,PTAFR,ABCA12,ACTN2,RAB27B,SMPD3,NPPB,UNC13D,EDNRA,BAIAP3,SORBS1,SOX4,CLU,CEMIP,PLTP,SFN,PTPN22,STC1,JUP,EEPD1,ABCA7,STX1A,RAB3D,ATP1B2,F2RL2,MDM2
GO:BP	ERK1 and ERK2 cascade	GO:0070371	FALSE	1.7465e-06	5.75783	315	643	33	21031	CCL5,CD4,CD74,ALOX15,CEACAM1,GPNMB,ACTA2,LGALS9,PTPN6,ACKR3,IL1B,APOE,ITGB3,KDR,GBP1,NPNT,CCL11,TLR4,BMP2,TNFAIP8L3,EDN1,EPHA4,CSF1R,FGF18,TREM2,PDGFD,DUSP10,BMP4,PTPN22,DUSP4,SOX9,ABCA7,ATF3
GO:BP	negative regulation of response to external stimulus	GO:0032102	FALSE	2.17821e-06	5.6619	405	643	38	21031	OAS1,IRGM,SEMA3G,CEACAM1,SPP1,USP18,C1QTNF1,LGALS9,DHX58,CCN3,HCK,ISG15,OAS3,PTPN6,APOE,SERPING1,SLAMF8,DPP4,VTN,EPPK1,KLF4,TNFAIP3,MYOZ1,EDN1,EPHA4,PLAU,PTPRO,NT5E,PADI2,SERPINB2,TREM2,SEMA3D,HLA-B,SERPINE2,NLRC5,DUSP10,THBD,TNFRSF1B
GO:BP	negative regulation of locomotion	GO:0040013	FALSE	2.40594e-06	5.61872	336	643	34	21031	MCTP1,BST2,CD74,SEMA3G,DCN,WNT11,CCN3,JAG1,IFITM1,APOE,SLAMF8,NGFR,DPP4,ADGRG1,EPPK1,SRGAP3,KLF4,MYOCD,EPHA4,PTPRO,PADI2,DLL4,SEMA3D,ARHGDIB,IGFBP5,TMEFF2,DUSP10,BMP4,TP53INP1,STC1,JUP,CYP1B1,EMILIN2,ATP1B2
GO:BP	wound healing	GO:0042060	FALSE	2.47851e-06	5.60581	425	643	39	21031	COMP,ALOX15,CEACAM1,TREML1,C1QTNF1,CLDN4,VWF,PTPN6,ADRA2A,GRHL3,ANXA8,IL6,APOE,C4BPB,SERPING1,ITGB3,KDR,VTN,EPPK1,TLR4,TNFAIP3,CXCR4,MYOZ1,EDN1,PLAU,SERPINB2,FERMT3,PLPP3,TMEFF2,CDKN1A,SERPINE2,THBD,CD34,PLSCR1,EMILIN2,CLDN1,MCAM,F2RL2,MYL9
GO:BP	muscle cell differentiation	GO:0042692	FALSE	3.80074e-06	5.42013	395	643	37	21031	SYNPO2L,MYO18B,COMP,RARB,CCN3,FGF9,COL14A1,NPNT,ACTC1,BMP2,GDF15,LDB3,ANKRD1,MYOZ1,MYOCD,EDN1,B4GALNT2,ADAMTS15,HDAC9,ACTN2,GATA6,CACNB4,IGFBP5,ACTA1,ADPRHL1,SYPL2,EDNRA,ADAMTS5,DNER,LMOD1,BMP4,SOX9,CYP26B1,HEY1,KIT,MDM2,MYL9
GO:BP	positive regulation of defense response	GO:0031349	FALSE	4.41738e-06	5.35483	471	643	41	21031	CCL5,IRF4,OAS1,FABP4,IRGM,PTGER3,RSAD2,TTBK1,OASL,C3,SLC15A3,CTSS,DHX58,HCK,OAS3,IL1B,IL6,IL18,TLR2,RAET1G,DDX60,GBP2,TLR4,BIRC3,CASP1,TNFAIP3,IFIH1,PARP9,INAVA,LAG3,TREM2,CADM1,STING1,NLRC5,IRF7,CASP4,IFI35,MGST2,PLSCR1,PTPN22,EMILIN2
GO:BP	regulation of anatomical structure morphogenesis	GO:0022603	FALSE	5.0973e-06	5.29266	838	643	59	21031	ANGPTL4,SEMA3G,CEACAM1,GPNMB,SPP1,DCN,C3,MAP2,CLDN4,HCK,JAG1,PLXNC1,GRHL3,IL1B,IL6,ITGB3,PLXNA4,KDR,PALMD,NGFR,CCL11,PGF,BMP2,UNC13A,KLF4,RHOU,TNFAIP3,CXCR4,EDN1,DRAXIN,NTN1,BAMBI,EPHA4,CXCL8,CSF1R,FGF18,WNT2B,WNT2,SEMA3D,GATA6,FLT1,TSPAN12,CSF1,NPPB,EPHB3,PRAG1,MAP6,BMP4,STAT1,CD34,JUP,FGD4,MFSD2A,SOX9,CYP1B1,HECW2,EMILIN2,SDC2,KIT
GO:BP	regulation of cell-cell adhesion	GO:0022407	FALSE	6.39576e-06	5.19411	477	643	41	21031	CCL5,CD4,CD74,CEACAM1,GPNMB,C1QTNF1,LGALS9,JAG1,PTPN6,IL1B,IL6,IL18,TNFRSF21,LAPTM5,DPP4,BMP2,KLF4,LGALS9C,B4GALNT2,KITLG,LRRC32,LAG3,HLA-DOA,TNFRSF14,PAG1,FERMT3,PTAFR,ABCA12,PLPP3,CD24,SERPINE2,EPHB3,DUSP10,SOX4,EBI3,BMP4,PTPN22,CHST2,EMILIN2,EFNB1,ADAM19
GO:BP	regulation of cell activation	GO:0050865	FALSE	7.135e-06	5.14661	616	643	48	21031	CCL5,IRF4,IRGM,CD4,CD74,TTBK1,CEACAM1,GPNMB,ACTA2,C1QTNF1,LGALS9,ADGRF5,PTPN6,IL1B,IL6,APOE,IL18,TNFRSF21,SLAMF8,LAPTM5,DPP4,TLR4,INHA,TNFAIP3,LGALS9C,KITLG,LRRC32,LAG3,HLA-DOA,TNFRSF14,TNFRSF9,PAG1,TREM2,CDKN1A,CD24,SERPINE2,DUSP10,BANK1,THBD,SOX4,TNFRSF1B,EBI3,BMP4,PLSCR1,PTPN22,CYP26B1,EMILIN2,EFNB1
GO:BP	negative regulation of cell motility	GO:2000146	FALSE	8.62132e-06	5.06443	301	643	31	21031	MCTP1,BST2,CD74,DCN,WNT11,CCN3,JAG1,IFITM1,APOE,SLAMF8,NGFR,DPP4,ADGRG1,EPPK1,SRGAP3,KLF4,MYOCD,EPHA4,PADI2,DLL4,ARHGDIB,IGFBP5,TMEFF2,DUSP10,BMP4,TP53INP1,STC1,JUP,CYP1B1,EMILIN2,ATP1B2
GO:BP	chemotaxis	GO:0006935	FALSE	8.66067e-06	5.06245	463	643	40	21031	CCL5,FPR1,CCR4,CD74,SEMA3G,GPNMB,CXCL1,LGALS9,CCN3,ACKR3,IL1B,IL6,ITGB3,PLXNA4,KDR,CXCL5,SLAMF8,DPP4,CCL11,PGF,CXCR4,MMP2,EDN1,NTN1,PLAU,CXCL8,CSF1R,PTPRO,ITGA1,PADI2,FGF18,TREM2,PTAFR,SEMA3D,FLT1,CSF1,PDGFD,ANOS1,BMP4,KIT
GO:BP	taxis	GO:0042330	FALSE	9.79131e-06	5.00916	465	643	40	21031	CCL5,FPR1,CCR4,CD74,SEMA3G,GPNMB,CXCL1,LGALS9,CCN3,ACKR3,IL1B,IL6,ITGB3,PLXNA4,KDR,CXCL5,SLAMF8,DPP4,CCL11,PGF,CXCR4,MMP2,EDN1,NTN1,PLAU,CXCL8,CSF1R,PTPRO,ITGA1,PADI2,FGF18,TREM2,PTAFR,SEMA3D,FLT1,CSF1,PDGFD,ANOS1,BMP4,KIT
GO:BP	negative regulation of developmental process	GO:0051093	FALSE	1.45385e-05	4.83748	928	643	62	21031	WNT9B,CD74,SEMA3G,RARB,CEACAM1,H4C8,SPP1,DCN,H4C4,MAP2,WNT11,CCN3,JAG1,FGF9,BRINP1,IL1B,IL6,IL18,TLR2,ITGB3,NGFR,MAFB,CCL11,TLR4,RBP4,BMP2,KLF4,INHA,GDF15,MYOZ1,MYOCD,DISP3,DRAXIN,NTN1,BAMBI,EPHA4,FBN1,LAG3,TENT5C,LBH,XDH,TREM2,SEMA3D,IGFBP5,CDKN1A,NPPB,ELAPOR2,DUSP10,TLL2,ZNF296,SOX4,BTG2,BMP4,STAT1,TP53INP1,H4C5,WNT9A,ADAMTS7,SOX9,MGARP,HEY1,KIT
GO:BP	positive regulation of cell differentiation	GO:0045597	FALSE	1.57001e-05	4.8041	864	643	59	21031	CD4,CD74,TTBK1,CEACAM1,LGALS9,HAP1,JAG1,ISG15,IFITM1,PLXNC1,BRINP1,IL1B,IL6,IL18,TLR2,PLXNA4,HCLS1,KDR,RNF112,NPNT,ACAN,PLAAT4,BMP2,SCIN,RHEX,CXCR4,MYOCD,EDN1,KITLG,NTN1,BAMBI,EPHA4,NRCAM,PDE3A,ASPA,FGF18,ATOH8,TGM2,POU4F1,TREM2,WNT2,CD24,SERPINE2,CSF1,DUSP10,MAP6,SOX4,TNFRSF1B,BMP4,STAT1,CD34,HAPLN3,SFN,TENT5A,SOX9,CYP26B1,VDR,KIT,MDM2
GO:BP	muscle tissue development	GO:0060537	FALSE	1.99838e-05	4.69932	420	643	37	21031	MYO18B,RARB,MYL7,STRA6,FGF9,COL14A1,TNNC1,ACTC1,RBP4,BMP2,ANKRD1,MYOZ1,MYOCD,EDN1,B4GALNT2,PPARGC1A,DLL4,HDAC9,POU4F1,WNT2,ACTN2,GATA6,IGFBP5,ACTA1,ADPRHL1,NPPB,EDNRA,MYLK2,TLL2,BTG2,DNER,BMP4,SOX9,CYP26B1,HEY1,GJA5,ATF3
GO:BP	response to lipid	GO:0033993	FALSE	2.57055e-05	4.58997	920	643	61	21031	IRGM,WNT9B,SPP1,CXCL1,LGALS9,WNT11,CLDN4,HCK,SSTR2,BRINP1,IL1B,IL6,CRYAB,CYP1A1,TLR2,CXCL5,MMP3,GBP2,TLR4,RBP4,KLF4,CASP1,ANKRD1,TNFAIP3,MMP2,EDN1,IGFBP7,CXCL8,PDE3A,PADI2,ACER2,CSF2RB,LBH,POU4F1,TREM2,ABCB4,PTAFR,WNT2,ACSBG1,GNG2,GATA6,FBXO32,CYP24A1,CDKN1A,ACTA1,DUSP10,THBD,SSTR1,TNFRSF1B,MGST2,PTPN22,STC1,WNT9A,SOX9,CYP26B1,CYP1B1,MGARP,CLDN1,VDR,PTGFR,MDM2
GO:BP	regulation of neurogenesis	GO:0050767	FALSE	2.77413e-05	4.55687	388	643	35	21031	SEMA3G,TTBK1,SPP1,MAP2,HAP1,PLXNC1,BRINP1,IL1B,IL6,TLR2,PLXNA4,RNF112,ACAN,CCL11,BMP2,CXCR4,DRAXIN,NTN1,EPHA4,ASPA,DLL4,TGM2,POU4F1,TREM2,WNT2,SEMA3D,SERPINE2,DUSP10,MAP6,BTG2,TNFRSF1B,HAPLN3,HES6,HEY1,KIT
GO:BP	supramolecular fiber organization	GO:0097435	FALSE	3.88896e-05	4.41017	842	643	57	21031	SYNPO2L,TENM1,MFAP5,COMP,KRT83,ALOX15,NEFH,LCP1,SYNPO2,MAP2,WNT11,FSCN2,HCK,CRYAB,APOE,COL14A1,HCLS1,COL5A3,DES,ACAN,TLE6,CCL11,EPPK1,ACTC1,COL2A1,SCIN,AVIL,RHOU,LDB3,ANKRD1,MYOZ1,KRT81,EDN1,KATNAL2,KRT86,KRT17,SPTB,COL11A2,RND1,TREM2,ACTN2,BFSP1,ADAMTS14,TMEFF2,ACTA1,ADPRHL1,RHOV,TLL2,SORBS1,LMOD1,CLU,ADAMTS7,KRT7,CYP1B1,SYNPO,MDM2,MYL9
GO:BP	positive regulation of cytokine production	GO:0001819	FALSE	4.24899e-05	4.37171	490	643	40	21031	OAS2,IRF4,OAS1,RSAD2,CD4,CD74,C3,LGALS9,WNT11,DHX58,ISG15,OAS3,ADRA2A,IL1B,IL6,IL32,IL18,TLR2,RAET1G,LAPTM5,TLR4,CASP1,SULF2,IFIH1,CSF1R,INAVA,TNFRSF14,TREM2,PTAFR,GATA6,CADM1,STING1,IRF7,EBI3,STAT1,CLU,CD34,PTPN22,CYP1B1,KIT
GO:BP	leukocyte migration	GO:0050900	FALSE	4.65459e-05	4.33212	396	643	35	21031	CCL5,CD74,CXCL1,LGALS9,CCN3,HCK,IL1B,IL6,ITGB3,CXCL5,SLAMF8,DPP4,CCL11,PGF,CXCR4,MMP2,EDN1,KITLG,CXCL8,CSF1R,PTPRO,ITGA1,PADI2,TNFRSF14,TREM2,PTAFR,FLT1,SMPD3,CSF1,SELPLG,PDGFD,CD34,PTPN22,CHST2,KIT
GO:BP	cellular response to growth factor stimulus	GO:0071363	FALSE	6.29913e-05	4.20072	681	643	49	21031	CCL5,COMP,DCN,ACTA2,HAP1,FGF9,IL1B,ITGB3,KDR,FEZ1,NGFR,NPNT,DLX3,GREM2,VTN,TLR4,COL2A1,HTRA1,PGF,BMP2,KLF4,GDF15,ANKRD1,SULF2,MYOCD,EDN1,HTRA3,LRRC32,BAMBI,CXCL8,PDE3A,FBN1,DLL4,FGF18,FSTL5,XDH,WNT2,GATA6,FLT1,SMPD3,ELAPOR2,PDGFD,CHST11,TNFRSF1B,BMP4,ADAMTS7,SOX9,CLDN1,MDM2
GO:BP	regulation of secretion	GO:0051046	FALSE	6.50575e-05	4.1867	619	643	46	21031	OAS2,CCL5,MCTP1,PTGER3,RSAD2,CHRNA6,CD74,CEACAM1,SPP1,C1QTNF1,LGALS9,HAP1,CCN3,ADRA2A,IL1B,IL6,APOE,TLR2,PTGES,SYBU,TLR4,RBP4,BMP2,SCIN,INHA,ANKRD1,EDN1,GRM2,ACHE,TREM2,PTAFR,ABCA12,CACNB4,RAB27B,SMPD3,NPPB,UNC13D,BAIAP3,SOX4,TNFRSF1B,SYP,STC1,STX1A,RAB3D,F2RL2,SLC30A1
GO:BP	cellular response to lipid	GO:0071396	FALSE	0.000109109	3.96214	609	643	45	21031	IRGM,WNT9B,SPP1,CXCL1,WNT11,HCK,SSTR2,BRINP1,IL1B,IL6,TLR2,CXCL5,MMP3,GBP2,TLR4,KLF4,CASP1,ANKRD1,TNFAIP3,MMP2,EDN1,CXCL8,PDE3A,PADI2,LBH,POU4F1,TREM2,ABCB4,PTAFR,WNT2,GNG2,FBXO32,CYP24A1,SSTR1,TNFRSF1B,PTPN22,STC1,WNT9A,SOX9,CYP26B1,CYP1B1,MGARP,CLDN1,VDR,PTGFR
GO:BP	tissue morphogenesis	GO:0048729	FALSE	0.000120073	3.92055	611	643	45	21031	WNT9B,CEACAM1,ACTA2,WNT11,JAG1,GRHL3,ITGB3,KDR,ACTG2,NGFR,NPNT,TNNC1,DLX3,CCL11,ACTC1,BMP2,KLF4,ANKRD1,FRAS1,CXCR4,MMP2,EDN1,NTN1,EPHA4,CSF1R,DLL4,KRT17,WNT2B,TGM2,POU4F1,WNT2,IGFBP5,TMEFF2,ACTA1,CSF1,EDNRA,MYLK2,ADAMTS5,BMP4,STAT1,STC1,SOX9,HEY1,VDR,MDM2
GO:BP	circulatory system process	GO:0003013	FALSE	0.000130499	3.88439	592	643	44	21031	COMP,CEACAM1,MYL7,ACTA2,CHRM2,ADRA2A,TAC3,SCN4B,APOE,SERPING1,SLC6A17,PCSK5,DES,KCNJ2,TNNC1,ACTC1,NCALD,OLR1,CXCR4,MMP2,EDN1,TBC1D8,PTPRO,PDE3A,ITGA1,ABCB1,PTAFR,GATA6,NPPB,EDNRA,MYLK2,ABCC3,STAT1,STC1,JUP,MFSD2A,KCNK6,EPAS1,SLC13A3,GJA5,EMILIN2,ATP1B2,MDM2,FABP5
GO:BP	secretion	GO:0046903	FALSE	0.000134001	3.87289	963	643	61	21031	OAS2,CCL5,COMP,MCTP1,PTGER3,RSAD2,CHRNA6,CD74,CEACAM1,SPP1,C1QTNF1,LGALS9,HAP1,CCN3,HCK,ADRA2A,IL1B,IL6,APOE,TLR2,PCSK5,PTGES,SYBU,TLR4,RBP4,BMP2,UNC13A,SCIN,INHA,ANKRD1,EDN1,GRM2,ACHE,MAFA,CEL,LAT2,ANK1,TGM2,XDH,TREM2,ABCB4,PTAFR,ABCA12,CACNB4,RAB27B,SERPINE2,SMPD3,NPPB,UNC13D,BAIAP3,SOX4,TNFRSF1B,SYP,SYTL2,STC1,STX1A,RAB3D,VDR,KIT,F2RL2,SLC30A1
GO:BP	cellular anatomical entity morphogenesis	GO:0032989	FALSE	0.000137705	3.86105	785	643	53	21031	SYNPO2L,SEMA3G,NEFH,SPP1,MAP2,PAK6,PLXNC1,APOE,TLR2,PLXNA4,FEZ1,NGFR,ACTC1,PLPPR4,UNC13A,LDB3,ANKRD1,CXCR4,MYOZ1,EDN1,DRAXIN,NTN1,EPHA4,NRCAM,CSF1R,PTPRO,ITGA1,DRGX,POU4F1,MAPK8IP2,ACTN2,SEMA3D,ACTBL2,ACTA1,ADPRHL1,NR4A2,EPHB3,EDNRA,TUBB3,MAP6,PREX2,ANOS1,LMOD1,MFSD2A,HECW2,SDC2,NPTX1,ATL1,EFNB1,NECTIN1,PMP22,KIT,MYL9
GO:BP	regulation of immune effector process	GO:0002697	FALSE	0.000158171	3.80087	378	643	33	21031	IRF4,BST2,RSAD2,CD74,CEACAM1,C3,LGALS9,DHX58,PTPN6,IL1B,IL6,IL18,C4BPB,SERPING1,RAET1G,SLAMF8,DDX60,LAPTM5,TLR4,RBP4,INAVA,LAG3,TNFRSF14,TREM2,PTAFR,CADM1,HLA-B,UNC13D,DUSP10,ULBP1,TNFRSF1B,PTPN22,KIT
GO:BP	heart development	GO:0007507	FALSE	0.000182604	3.73849	599	643	44	21031	SYNPO2L,MYO18B,RARB,MYL7,WNT11,JAG1,STRA6,FGF9,COL14A1,PLXNA4,KDR,PCSK5,TNNC1,ACAN,ACTC1,COL2A1,RBP4,BMP2,LDB3,ANKRD1,MYOCD,MMP2,EDN1,FBN1,DLL4,HDAC9,POU4F1,WNT2,ACTN2,GATA6,CDKN1A,ADPRHL1,SYPL2,NPPB,EDNRA,MYLK2,ADAMTS5,SOX4,TNFRSF1B,BMP4,SOX9,HEY1,GJA5,MDM2
GO:BP	positive regulation of innate immune response	GO:0045089	FALSE	0.000206664	3.68474	345	643	31	21031	CCL5,IRF4,OAS1,IRGM,RSAD2,OASL,SLC15A3,CTSS,DHX58,HCK,OAS3,TLR2,RAET1G,DDX60,GBP2,TLR4,BIRC3,CASP1,TNFAIP3,IFIH1,PARP9,INAVA,LAG3,TREM2,CADM1,STING1,NLRC5,IRF7,IFI35,PLSCR1,PTPN22
GO:BP	response to growth factor	GO:0070848	FALSE	0.000237873	3.62366	711	643	49	21031	CCL5,COMP,DCN,ACTA2,HAP1,FGF9,IL1B,ITGB3,KDR,FEZ1,NGFR,NPNT,DLX3,GREM2,VTN,TLR4,COL2A1,HTRA1,PGF,BMP2,KLF4,GDF15,ANKRD1,SULF2,MYOCD,EDN1,HTRA3,LRRC32,BAMBI,CXCL8,PDE3A,FBN1,DLL4,FGF18,FSTL5,XDH,WNT2,GATA6,FLT1,SMPD3,ELAPOR2,PDGFD,CHST11,TNFRSF1B,BMP4,ADAMTS7,SOX9,CLDN1,MDM2
GO:BP	lipid localization	GO:0010876	FALSE	0.000251983	3.59863	483	643	38	21031	FABP4,LIPG,CEACAM1,SPP1,C3,APOL3,C1QTNF1,STRA6,IL1B,IL6,APOE,ITGB3,PTGES,PLA2G4C,PLPPR4,RBP4,APOL1,DISP3,TNFAIP8L3,EDN1,CEL,ABCG4,APOL6,TREM2,ABCB4,ACSL5,ABCB1,ABCA12,ABCC3,CLU,PLTP,PLSCR1,ABCA10,EEPD1,MFSD2A,SLC13A3,ABCA7,FABP5
GO:BP	positive regulation of response to biotic stimulus	GO:0002833	FALSE	0.000290784	3.53643	369	643	32	21031	CCL5,IRF4,OAS1,IRGM,RSAD2,OASL,SLC15A3,CTSS,DHX58,HCK,OAS3,TLR2,RAET1G,DDX60,GBP2,TLR4,BIRC3,CASP1,TNFAIP3,IFIH1,PARP9,INAVA,LAG3,TREM2,CADM1,STING1,NLRC5,IRF7,IFI35,PLSCR1,PTPN22,EMILIN2
GO:BP	leukocyte proliferation	GO:0070661	FALSE	0.000304254	3.51676	351	643	31	21031	CCL5,BST2,CD74,GPNMB,LGALS9,PTPN6,IL1B,IL6,IL18,TNFRSF21,TLR4,TNFAIP3,LGALS9C,KITLG,LRRC32,CSF1R,CSF2RB,TNFRSF14,TNFRSF9,TREM2,PSMB10,CDKN1A,CD24,CSF1,TNFRSF1B,EBI3,BMP4,CLU,PTPN22,EFNB1,KIT
GO:BP	regulation of body fluid levels	GO:0050878	FALSE	0.000328924	3.4829	371	643	32	21031	OAS2,COMP,CEACAM1,TREML1,C1QTNF1,VWF,PTPN6,ADRA2A,ANXA8,IL6,APOE,C4BPB,SERPING1,ITGB3,VTN,TLR4,EDN1,CEL,PLAU,PTPRO,SERPINB2,XDH,FERMT3,SERPINE2,NPPB,THBD,PLSCR1,GJA5,EMILIN2,VDR,F2RL2,MYL9
GO:BP	muscle system process	GO:0003012	FALSE	0.000335883	3.47381	429	643	35	21031	COMP,PTGER3,ACTA2,SSTR2,CHRM2,ADRA2A,SCN4B,IL1B,CRYAB,COL14A1,DES,KCNJ2,MYH2,NPNT,TNNC1,SULF2,CXCR4,MYOZ1,MYOCD,EDN1,PTAFR,GATA6,FBXO32,IGFBP5,ACTA1,P2RX6,EDNRA,MYLK2,LMOD1,TNFRSF1B,STC1,JUP,GJA5,KIT,MYL9
GO:BP	regulation of phosphorylation	GO:0042325	FALSE	0.000341435	3.46669	966	643	60	21031	CCL5,TENM1,IRGM,CD4,WNT9B,CD74,TTBK1,CEACAM1,GPNMB,SYNPO2,C3,FZD8,PTPN6,ADRA2A,FGF9,IL1B,IL6,APOE,IL18,FAS,ITGB3,HCLS1,KDR,SLAMF8,VTN,TLR4,PGF,BMP2,INHA,MYOCD,EDN1,KITLG,EPHA4,PARP9,CSF1R,PPP1R14C,FGF18,TNFRSF14,XDH,TREM2,PLPP3,FLT1,CADM1,CDKN1A,CD24,HERC5,TNFRSF10A,SMPD3,NLRC5,CSF1,PDGFD,DUSP10,TGFA,BANK1,BMP4,CEMIP,SFN,PTPN22,SOX9,KIT
GO:BP	activation of immune response	GO:0002253	FALSE	0.000370919	3.43072	531	643	40	21031	IRF4,OAS1,FPR1,IRGM,RSAD2,CEACAM1,OASL,C3,SLC15A3,CTSS,DHX58,HCK,OAS3,PTPN6,IL1B,TLR2,C4BPB,SERPING1,TNFRSF21,GBP1,DDX60,GBP2,LAPTM5,TLR4,BIRC3,CASP1,TNFAIP3,IFIH1,INAVA,LAT2,TREM2,CACNB4,STING1,IRF7,BANK1,IFI35,CLU,PLSCR1,PTPN22,C1S
GO:BP	epidermis development	GO:0008544	FALSE	0.00039297	3.40564	393	643	33	21031	KRT83,TGM5,CNFN,CLDN4,JAG1,GRHL3,IL18,NGFR,MAFB,DLX3,PLAAT4,EDA2R,KLF4,KRT81,COL17A1,KRT86,COL7A1,KRT17,ABCA12,GATA6,IGFBP5,CDKN1A,ELAPOR2,LAMC2,BMP4,SFN,TGM1,KRT7,SOX9,CYP26B1,CLDN1,VDR,FABP5
GO:BP	regulation of inflammatory response	GO:0050727	FALSE	0.000419594	3.37717	375	643	32	21031	CCL5,FABP4,IRGM,PTGER3,ALOX15,TTBK1,USP18,C3,CCN3,HCK,PTPN6,IL1B,IL6,APOE,IL18,TLR2,PTGES,MMP3,SLAMF8,TLR4,BIRC3,KLF4,CASP1,TNFAIP3,NT5E,TREM2,STING1,DUSP10,CASP4,IFI35,TNFRSF1B,MGST2
GO:BP	lipid transport	GO:0006869	FALSE	0.000469091	3.32874	435	643	35	21031	FABP4,LIPG,CEACAM1,SPP1,APOL3,C1QTNF1,STRA6,IL1B,APOE,ITGB3,PTGES,PLPPR4,RBP4,APOL1,DISP3,TNFAIP8L3,EDN1,CEL,ABCG4,APOL6,TREM2,ABCB4,ACSL5,ABCB1,ABCA12,ABCC3,CLU,PLTP,PLSCR1,ABCA10,EEPD1,MFSD2A,SLC13A3,ABCA7,FABP5
GO:BP	skin development	GO:0043588	FALSE	0.000477948	3.32062	321	643	29	21031	COMP,KRT83,CNFN,CLDN4,JAG1,GRHL3,IL18,COL5A3,NGFR,MAFB,DLX3,PLAAT4,KLF4,FRAS1,KRT81,KRT86,KRT17,ABCA12,GATA6,IGFBP5,CDKN1A,SFN,TGM1,JUP,KRT7,SOX9,CYP26B1,CLDN1,VDR
GO:BP	positive regulation of protein phosphorylation	GO:0001934	FALSE	0.000581531	3.23543	603	643	43	21031	CCL5,TENM1,IRGM,CD4,CD74,TTBK1,GPNMB,C3,FZD8,ADRA2A,FGF9,IL1B,IL6,IL18,FAS,ITGB3,HCLS1,KDR,VTN,TLR4,PGF,BMP2,EDN1,KITLG,EPHA4,PARP9,CSF1R,FGF18,TNFRSF14,TREM2,PLPP3,FLT1,CDKN1A,CD24,TNFRSF10A,CSF1,PDGFD,TGFA,BANK1,BMP4,CEMIP,SOX9,KIT
GO:BP	regulation of leukocyte activation	GO:0002694	FALSE	0.000582011	3.23507	561	643	41	21031	CCL5,IRF4,IRGM,CD4,CD74,TTBK1,GPNMB,LGALS9,ADGRF5,PTPN6,IL1B,IL6,IL18,TNFRSF21,SLAMF8,LAPTM5,DPP4,TLR4,INHA,TNFAIP3,LGALS9C,KITLG,LRRC32,LAG3,HLA-DOA,TNFRSF14,TNFRSF9,PAG1,TREM2,CDKN1A,CD24,DUSP10,BANK1,SOX4,TNFRSF1B,EBI3,BMP4,PLSCR1,PTPN22,CYP26B1,EFNB1
GO:BP	response to oxygen levels	GO:0070482	FALSE	0.000676252	3.16989	345	643	30	21031	ANGPTL4,CRYAB,CYP1A1,TLR2,FAS,DPP4,PGF,BMP2,SCN2A,CXCR4,MYOCD,MMP2,EDN1,EPHA4,PLAU,MAP1LC3A,TREM2,GATA6,CDKN1A,CD24,NR4A2,PMAIP1,EDNRA,KCNK3,BBC3,SOX4,STC1,EPAS1,MGARP,MDM2
GO:BP	leukocyte cell-cell adhesion	GO:0007159	FALSE	0.000700013	3.15489	403	643	33	21031	CCL5,CD4,CD74,GPNMB,LGALS9,PTPN6,IL1B,IL6,IL18,TNFRSF21,LAPTM5,DPP4,KLF4,OLR1,LGALS9C,KITLG,LRRC32,NT5E,LAG3,HLA-DOA,TNFRSF14,PAG1,FERMT3,PTAFR,CD24,SELPLG,DUSP10,SOX4,EBI3,BMP4,PTPN22,CHST2,EFNB1
GO:BP	hemopoiesis	GO:0030097	FALSE	0.000738911	3.13141	965	643	59	21031	MFAP5,IRF4,RSAD2,CD4,CD74,CEACAM1,H4C8,BATF2,H4C4,LGALS9,JAG1,FZD8,ADGRF5,ISG15,PTPN6,IL1B,IL6,IL18,TLR2,DHRS2,HERC6,HCLS1,KDR,STAT4,GAB3,SLAMF8,MAFB,TLR4,BMP2,SCIN,KLF4,INHA,RHEX,KITLG,CSF1R,FBN1,LAG3,DLL4,HLA-DOA,WNT2B,HDAC9,POU4F1,TNFRSF9,TREM2,HLA-B,SMPD3,CSF1,DUSP10,IRF7,SOX4,BMP4,STAT1,CD34,PTPN22,H4C5,RELB,CYP26B1,EPAS1,KIT
GO:BP	lymphocyte activation	GO:0046649	FALSE	0.000742764	3.12915	783	643	51	21031	CCL5,IRF4,BST2,RSAD2,CD4,CD74,CEACAM1,LCP1,GPNMB,LGALS9,FZD8,PTPN6,IL1B,IL6,IL18,TNFRSF21,STAT4,SLAMF8,MAFB,LAPTM5,DPP4,TLR4,INHA,TNFAIP3,LGALS9C,KITLG,LRRC32,LAG3,DLL4,HLA-DOA,LAT2,TNFRSF14,HDAC9,TNFRSF9,PAG1,PSMB10,CDKN1A,CD24,UNC13D,DUSP10,BANK1,ULBP1,SOX4,TNFRSF1B,EBI3,BMP4,PTPN22,RELB,CYP26B1,EFNB1,KIT
GO:BP	sensory organ development	GO:0007423	FALSE	0.000795519	3.09935	610	643	43	21031	MFAP5,WNT9B,RARB,FSCN2,JAG1,STRA6,FGF9,GRHL3,CRYAB,CYP1A1,KDR,MAFB,PLPPR4,COL2A1,RBP4,BMP2,KLF4,EDN1,ACHE,NTN1,EPHA4,FBN1,DLL4,MAB21L1,SMOC1,WNT2B,WNT2,BFSP1,FLT1,TSPAN12,CYTL1,EDNRA,KCNK3,SLC17A7,BMP4,WNT9A,MFSD2A,SOX9,CYP26B1,CYP1B1,NECTIN1,KIT,ROR1
GO:BP	blood circulation	GO:0008015	FALSE	0.000858739	3.06614	507	643	38	21031	COMP,CEACAM1,MYL7,ACTA2,CHRM2,ADRA2A,TAC3,SCN4B,APOE,SERPING1,PCSK5,DES,KCNJ2,TNNC1,ACTC1,NCALD,OLR1,CXCR4,MMP2,EDN1,TBC1D8,PTPRO,PDE3A,ITGA1,PTAFR,GATA6,NPPB,EDNRA,MYLK2,STAT1,STC1,JUP,KCNK6,EPAS1,GJA5,EMILIN2,ATP1B2,MDM2
GO:BP	negative regulation of cell differentiation	GO:0045596	FALSE	0.00103998	2.98298	681	643	46	21031	CD74,SEMA3G,RARB,CEACAM1,H4C8,SPP1,H4C4,MAP2,CCN3,JAG1,FGF9,BRINP1,IL1B,IL6,IL18,ITGB3,MAFB,CCL11,TLR4,BMP2,INHA,MYOCD,DISP3,DRAXIN,NTN1,BAMBI,EPHA4,FBN1,LAG3,TENT5C,LBH,XDH,TREM2,SEMA3D,IGFBP5,DUSP10,SOX4,BTG2,BMP4,STAT1,TP53INP1,H4C5,WNT9A,ADAMTS7,SOX9,HEY1
GO:BP	immune response-regulating signaling pathway	GO:0002764	FALSE	0.00112653	2.94826	492	643	37	21031	IRF4,OAS1,FPR1,IRGM,RSAD2,CEACAM1,OASL,C3,SLC15A3,CTSS,DHX58,HCK,OAS3,PTPN6,TLR2,TNFRSF21,GBP1,DDX60,GBP2,LAPTM5,TLR4,BIRC3,CASP1,TNFAIP3,IFIH1,INAVA,LAT2,TREM2,CACNB4,CD24,STING1,IRF7,BANK1,IFI35,PLSCR1,PTPN22,KIT
GO:BP	positive regulation of phosphorus metabolic process	GO:0010562	FALSE	0.0011316	2.94631	705	643	47	21031	CCL5,TENM1,IRGM,CD4,CD74,TTBK1,GPNMB,C3,FZD8,ADGRF5,ADRA2A,FGF9,IL1B,IL6,IL18,FAS,ITGB3,HCLS1,KDR,VTN,TLR4,PGF,BMP2,EDN1,KITLG,EPHA4,PARP9,CSF1R,ITGA1,PPARGC1A,FGF18,TNFRSF14,TREM2,PTAFR,PLPP3,FLT1,CDKN1A,CD24,TNFRSF10A,CSF1,PDGFD,TGFA,BANK1,BMP4,CEMIP,SOX9,KIT
GO:BP	positive regulation of phosphate metabolic process	GO:0045937	FALSE	0.0011316	2.94631	705	643	47	21031	CCL5,TENM1,IRGM,CD4,CD74,TTBK1,GPNMB,C3,FZD8,ADGRF5,ADRA2A,FGF9,IL1B,IL6,IL18,FAS,ITGB3,HCLS1,KDR,VTN,TLR4,PGF,BMP2,EDN1,KITLG,EPHA4,PARP9,CSF1R,ITGA1,PPARGC1A,FGF18,TNFRSF14,TREM2,PTAFR,PLPP3,FLT1,CDKN1A,CD24,TNFRSF10A,CSF1,PDGFD,TGFA,BANK1,BMP4,CEMIP,SOX9,KIT
GO:BP	response to decreased oxygen levels	GO:0036293	FALSE	0.00114519	2.94112	316	643	28	21031	ANGPTL4,CRYAB,CYP1A1,TLR2,DPP4,PGF,BMP2,SCN2A,CXCR4,MYOCD,MMP2,EDN1,EPHA4,PLAU,MAP1LC3A,TREM2,GATA6,CD24,NR4A2,PMAIP1,EDNRA,KCNK3,BBC3,SOX4,STC1,EPAS1,MGARP,MDM2
GO:BP	T cell activation	GO:0042110	FALSE	0.00116648	2.93312	555	643	40	21031	CCL5,IRF4,RSAD2,CD4,CD74,CEACAM1,LCP1,GPNMB,LGALS9,FZD8,PTPN6,IL1B,IL6,IL18,TNFRSF21,STAT4,MAFB,LAPTM5,DPP4,LGALS9C,KITLG,LRRC32,LAG3,DLL4,HLA-DOA,TNFRSF14,TNFRSF9,PAG1,PSMB10,CD24,DUSP10,SOX4,TNFRSF1B,EBI3,BMP4,PTPN22,RELB,CYP26B1,EFNB1,KIT
GO:BP	regulation of protein phosphorylation	GO:0001932	FALSE	0.001216	2.91507	910	643	56	21031	CCL5,TENM1,IRGM,CD4,WNT9B,CD74,TTBK1,CEACAM1,GPNMB,SYNPO2,C3,FZD8,PTPN6,ADRA2A,FGF9,IL1B,IL6,APOE,IL18,FAS,ITGB3,HCLS1,KDR,VTN,TLR4,PGF,BMP2,MYOCD,EDN1,KITLG,EPHA4,PARP9,CSF1R,FGF18,TNFRSF14,XDH,TREM2,PLPP3,FLT1,CADM1,CDKN1A,CD24,HERC5,TNFRSF10A,SMPD3,CSF1,PDGFD,DUSP10,TGFA,BANK1,BMP4,CEMIP,SFN,PTPN22,SOX9,KIT
GO:BP	skeletal system development	GO:0001501	FALSE	0.00121871	2.9141	535	643	39	21031	COMP,ADAMTS4,WNT9B,RARB,WNT11,CCN3,FGF9,MMP13,KDR,PCSK5,ACAN,COL2A1,RBP4,BMP2,SCIN,INHA,SULF2,MMP2,EDN1,FBN1,FGF18,COL11A2,WNT2B,TGM2,EXTL1,SMPD3,PHOSPHO1,CYTL1,EDNRA,CHST11,BMP4,TTC9,HAPLN3,STC1,WNT9A,ADAMTS7,SOX9,CYP26B1,VDR
GO:BP	cell chemotaxis	GO:0060326	FALSE	0.0014755	2.83106	320	643	28	21031	CCL5,CCR4,CD74,CXCL1,LGALS9,CCN3,ACKR3,IL1B,IL6,KDR,CXCL5,SLAMF8,DPP4,CCL11,PGF,CXCR4,MMP2,EDN1,CXCL8,CSF1R,PTPRO,ITGA1,PADI2,FGF18,FLT1,CSF1,PDGFD,KIT
GO:BP	myeloid cell differentiation	GO:0030099	FALSE	0.00151628	2.81922	437	643	34	21031	IRF4,CD4,CD74,CEACAM1,H4C8,BATF2,H4C4,JAG1,ADGRF5,ISG15,PTPN6,TLR2,DHRS2,HCLS1,GAB3,MAFB,TLR4,BMP2,SCIN,INHA,RHEX,KITLG,CSF1R,FBN1,POU4F1,TREM2,CSF1,IRF7,BMP4,STAT1,H4C5,RELB,EPAS1,KIT
GO:BP	regulation of hemopoiesis	GO:1903706	FALSE	0.00159738	2.79659	418	643	33	21031	IRF4,CD4,CD74,CEACAM1,H4C8,H4C4,LGALS9,JAG1,ISG15,PTPN6,IL18,HCLS1,SLAMF8,MAFB,TLR4,SCIN,INHA,RHEX,KITLG,FBN1,LAG3,HLA-DOA,POU4F1,TREM2,HLA-B,CSF1,DUSP10,IRF7,SOX4,BMP4,STAT1,H4C5,CYP26B1
GO:BP	response to hypoxia	GO:0001666	FALSE	0.00163424	2.78668	303	643	27	21031	ANGPTL4,CRYAB,CYP1A1,TLR2,DPP4,PGF,BMP2,SCN2A,CXCR4,MYOCD,MMP2,EDN1,EPHA4,PLAU,TREM2,GATA6,CD24,NR4A2,PMAIP1,EDNRA,KCNK3,BBC3,SOX4,STC1,EPAS1,MGARP,MDM2
GO:BP	cell junction organization	GO:0034330	TRUE	0.00164459	2.78394	759	643	49	21031	SPOCK2,NEFH,C3,CDH8,WNT11,FILIP1,CLDN4,PLXNC1,IL1B,APOE,CDH6,TLR2,ITGB3,PLXNA4,KDR,SYBU,CDH10,CLDN23,UNC13A,ACHE,NTN1,EPHA4,NRCAM,CSF1R,PTPRO,COL17A1,INAVA,SPTB,POU4F1,TREM2,ACTN2,CACNB4,ACTBL2,AMIGO2,EPHB3,PDZRN3,SORBS1,DNER,FRRS1L,JUP,CLSTN2,GJA5,CLDN1,CNKSR2,NPTX1,SYNPO,PPFIBP2,NECTIN1,LRRTM2
GO:BP	secretion by cell	GO:0032940	FALSE	0.00165668	2.78076	827	643	52	21031	CCL5,COMP,MCTP1,RSAD2,CHRNA6,CEACAM1,SPP1,C1QTNF1,LGALS9,HAP1,CCN3,HCK,ADRA2A,IL1B,IL6,APOE,TLR2,PCSK5,PTGES,SYBU,TLR4,RBP4,BMP2,UNC13A,SCIN,INHA,ANKRD1,EDN1,GRM2,ACHE,MAFA,LAT2,ANK1,TGM2,TREM2,PTAFR,ABCA12,CACNB4,RAB27B,SERPINE2,SMPD3,UNC13D,BAIAP3,SOX4,TNFRSF1B,SYP,SYTL2,STX1A,RAB3D,KIT,F2RL2,SLC30A1
GO:BP	actin filament-based process	GO:0030029	TRUE	0.00170099	2.7693	805	643	51	21031	SYNPO2L,TENM1,MYO18B,BST2,ALOX15,LCP1,CXCL1,SYNPO2,ACTA2,WNT11,FSCN2,HCK,ADRA2A,SCN4B,GRHL3,ITGB3,HCLS1,KCNJ2,MYH2,TNNC1,TLE6,CCL11,ACTC1,SCIN,AVIL,RHOU,LDB3,ANKRD1,MYOZ1,EDN1,CSF1R,CDC42BPG,SPTB,RND1,ACTN2,ACTBL2,TMEFF2,ACTA1,ADPRHL1,RHOV,MYLK2,SORBS1,PLEK2,LMOD1,STC1,JUP,FGD4,GJA5,SYNPO,KIT,MYL9
GO:BP	enzyme-linked receptor protein signaling pathway	GO:0007167	FALSE	0.00173752	2.76007	967	643	58	21031	COMP,CD4,IFI6,CEACAM1,DCN,HAP1,CCN3,HCK,ADRA2A,FGF9,IL1B,ITGB3,KDR,NGFR,NPNT,DLX3,GREM2,VTN,SHC4,HTRA1,PGF,BMP2,GDF15,SULF2,MYOCD,MMP2,HTRA3,LRRC32,BAMBI,EPHA4,CSF1R,SESN3,FBN1,ITGA1,MAP1LC3A,FGF18,FSTL5,ATOH8,XDH,GATA6,IGFBP4,FLT1,IGFBP5,CADM1,SMPD3,CSF1,NPPB,EPHB3,ELAPOR2,PDGFD,TGFA,CHST11,SORBS1,BMP4,SOX9,EFNB1,KIT,ROR1
GO:BP	regulation of secretion by cell	GO:1903530	FALSE	0.00175501	2.75572	564	643	40	21031	CCL5,MCTP1,RSAD2,CHRNA6,CEACAM1,SPP1,C1QTNF1,LGALS9,HAP1,CCN3,ADRA2A,IL1B,IL6,APOE,TLR2,PTGES,SYBU,TLR4,RBP4,BMP2,INHA,ANKRD1,EDN1,GRM2,ACHE,TREM2,PTAFR,ABCA12,CACNB4,RAB27B,SMPD3,UNC13D,BAIAP3,SOX4,TNFRSF1B,SYP,STX1A,RAB3D,F2RL2,SLC30A1
GO:BP	epithelial cell proliferation	GO:0050673	FALSE	0.00186542	2.72922	441	643	34	21031	CCL5,CEACAM1,CCN3,JAG1,FGF9,IL6,APOE,ITGB3,KDR,NGFR,CCL11,EPPK1,PGF,TNFAIP3,SULF2,DLL4,ATOH8,XDH,WNT2,IGFBP4,FLT1,IGFBP5,CDKN1A,DUSP10,TGFA,BMP4,STAT1,CD34,SFN,TGM1,SOX9,CLDN1,VDR,KIT
GO:BP	positive regulation of phosphorylation	GO:0042327	FALSE	0.00188394	2.72493	630	643	43	21031	CCL5,TENM1,IRGM,CD4,CD74,TTBK1,GPNMB,C3,FZD8,ADRA2A,FGF9,IL1B,IL6,IL18,FAS,ITGB3,HCLS1,KDR,VTN,TLR4,PGF,BMP2,EDN1,KITLG,EPHA4,PARP9,CSF1R,FGF18,TNFRSF14,TREM2,PLPP3,FLT1,CDKN1A,CD24,TNFRSF10A,CSF1,PDGFD,TGFA,BANK1,BMP4,CEMIP,SOX9,KIT
GO:BP	defense response to bacterium	GO:0042742	FALSE	0.00201193	2.69639	325	643	28	21031	OAS2,OAS1,IRGM,CD4,RNASE7,ISG15,OAS3,IL1B,IL6,IL18,TLR2,GBP1,SLAMF8,GBP2,TLR4,CASP1,H2BC8,H2BC4,TNFRSF14,TREM2,H2BC11,H2BC12,H2BC6,ADAMTS5,CASP4,EMILIN2,H2BC21,SLC30A1
GO:BP	positive regulation of protein modification process	GO:0031401	FALSE	0.00201862	2.69495	787	643	50	21031	CCL5,TENM1,IRGM,CD4,CD74,TTBK1,GPNMB,C3,FZD8,ADRA2A,FGF9,IL1B,IL6,IL18,FAS,ITGB3,HCLS1,KDR,LAPTM5,VTN,TLR4,BIRC3,PGF,BMP2,EDN1,KITLG,EPHA4,PARP9,CSF1R,ITGA1,INAVA,FGF18,TNFRSF14,TREM2,PLPP3,FLT1,CDKN1A,CD24,TNFRSF10A,CSF1,PDGFD,TGFA,BANK1,SOX4,BMP4,CEMIP,PTPN22,SOX9,RASD2,KIT
GO:BP	immune effector process	GO:0002252	FALSE	0.0020628	2.68554	698	643	46	21031	IRF4,BST2,RSAD2,CD74,CEACAM1,LCP1,C3,LGALS9,DHX58,HCK,JAG1,PTPN6,IL1B,IL6,IL18,C4BPB,SERPING1,STAT4,RAET1G,SLAMF8,DDX60,LAPTM5,TLR4,RBP4,IL2RB,INAVA,LAG3,CSF2RB,LAT2,PTX3,TNFRSF14,TREM2,PTAFR,CADM1,HLA-B,UNC13D,DUSP10,IRF7,ULBP1,IFI35,TNFRSF1B,CLU,PTPN22,RELB,C1S,KIT
GO:BP	gliogenesis	GO:0042063	FALSE	0.00213371	2.67087	345	643	29	21031	TTBK1,IL1B,IL6,TLR2,TNFRSF21,RNF112,ACAN,ADGRG1,VTN,TLR4,BMP2,CXCR4,NTN1,EPHA4,CSF1R,ASPA,TREM2,PLPP3,SERPINE2,CSF1,DUSP10,SOX4,DNER,TNFRSF1B,CLU,HAPLN3,SOX9,ATP1B2,ROR1
GO:BP	synapse organization	GO:0050808	FALSE	0.00218529	2.66049	485	643	36	21031	SPOCK2,NEFH,C3,CDH8,FILIP1,PLXNC1,APOE,CDH6,TLR2,ITGB3,PLXNA4,SYBU,CDH10,UNC13A,ACHE,NTN1,EPHA4,NRCAM,PTPRO,SPTB,POU4F1,TREM2,CACNB4,ACTBL2,AMIGO2,EPHB3,PDZRN3,DNER,FRRS1L,CLSTN2,CNKSR2,NPTX1,SYNPO,PPFIBP2,NECTIN1,LRRTM2
GO:BP	immune response-activating signaling pathway	GO:0002757	FALSE	0.00224522	2.64874	465	643	35	21031	IRF4,OAS1,FPR1,IRGM,RSAD2,CEACAM1,OASL,C3,SLC15A3,CTSS,DHX58,HCK,OAS3,PTPN6,TLR2,TNFRSF21,GBP1,DDX60,GBP2,LAPTM5,TLR4,BIRC3,CASP1,TNFAIP3,IFIH1,INAVA,LAT2,TREM2,CACNB4,STING1,IRF7,BANK1,IFI35,PLSCR1,PTPN22
GO:BP	renal system development	GO:0072001	FALSE	0.00241493	2.6171	328	643	28	21031	WNT9B,RARB,ACTA2,WNT11,JAG1,STRA6,ITGB3,PCSK5,NPNT,RBP4,BMP2,SULF2,FRAS1,MYOCD,EDN1,EPHA4,PTPRO,FBN1,WNT2B,CD24,EDNRA,PDGFD,SOX4,BMP4,STAT1,CD34,SOX9,CYP26B1
GO:BP	positive regulation of cell development	GO:0010720	FALSE	0.0029411	2.53149	450	643	34	21031	CD4,CD74,TTBK1,LGALS9,HAP1,PLXNC1,IL1B,IL6,IL18,TLR2,PLXNA4,HCLS1,RNF112,ACAN,BMP2,CXCR4,KITLG,NTN1,EPHA4,PDE3A,ASPA,TGM2,POU4F1,TREM2,WNT2,SERPINE2,CSF1,DUSP10,MAP6,SOX4,TNFRSF1B,BMP4,HAPLN3,KIT
GO:BP	cell morphogenesis	GO:0000902	FALSE	0.00322468	2.49151	986	643	58	21031	SEMA3G,NEFH,SPP1,MAP2,CDH8,CLDN4,HCK,PAK6,PTPN6,PLXNC1,APOE,CDH6,PLXNA4,KDR,FEZ1,PALMD,NGFR,CDH10,CCL11,PLPPR4,UNC13A,RHOU,CXCR4,EDN1,DRAXIN,NTN1,BAMBI,EPHA4,NRCAM,CSF1R,PTPRO,ITGA1,DRGX,POU4F1,MAPK8IP2,PSMB10,SEMA3D,ACTBL2,NR4A2,EPHB3,EDNRA,TUBB3,PRAG1,MAP6,PREX2,ANOS1,CLU,STC1,FGD4,MFSD2A,HECW2,SDC2,NPTX1,VDR,ATL1,EFNB1,NECTIN1,KIT
GO:BP	sensory system development	GO:0048880	FALSE	0.00334095	2.47613	412	643	32	21031	MFAP5,WNT9B,RARB,C3,FSCN2,JAG1,STRA6,FGF9,GRHL3,CRYAB,CYP1A1,KDR,RBP4,KLF4,ACHE,FBN1,DLL4,MAB21L1,SMOC1,WNT2B,POU4F1,WNT2,BFSP1,FLT1,TSPAN12,SLC17A7,BMP4,WNT9A,MFSD2A,SOX9,CYP1B1,NECTIN1
GO:BP	export from cell	GO:0140352	FALSE	0.00343619	2.46392	894	643	54	21031	CCL5,COMP,MCTP1,RSAD2,CHRNA6,CEACAM1,SPP1,C1QTNF1,LGALS9,HAP1,CCN3,HCK,ADRA2A,IL1B,IL6,APOE,TLR2,PCSK5,PTGES,SYBU,TLR4,RBP4,BMP2,UNC13A,SCIN,INHA,ANKRD1,EDN1,GRM2,ACHE,MAFA,LAT2,ANK1,TGM2,TREM2,ABCB1,PTAFR,ABCA12,CACNB4,RAB27B,SERPINE2,SMPD3,UNC13D,BAIAP3,SOX4,TNFRSF1B,SYP,SYTL2,STX1A,RAB3D,ATP1B2,KIT,F2RL2,SLC30A1
GO:BP	gland development	GO:0048732	FALSE	0.0035837	2.44567	454	643	34	21031	OAS2,CEACAM1,WNT11,STRA6,IL6,CYP1A1,MAFB,CCL11,VTN,BMP2,TNFAIP3,SULF2,MMP2,EDN1,NTN1,CSF1R,LBH,TGM2,XDH,WNT2,GATA6,CACNB4,IGFBP5,CADM1,SERPINE2,CSF1,EPHB3,EDNRA,TGFA,BMP4,SOX9,CYP1B1,CLDN1,VDR
GO:BP	response to molecule of bacterial origin	GO:0002237	FALSE	0.0035906	2.44483	354	643	29	21031	IRGM,CXCL1,LGALS9,HCK,IL1B,IL6,CYP1A1,TLR2,CXCL5,MMP3,GBP2,TLR4,CASP1,ANKRD1,TNFAIP3,EDN1,CXCL8,INAVA,CSF2RB,TREM2,PTAFR,CD24,DUSP10,THBD,TNFRSF1B,MGST2,PTPN22,CLDN1,PTGFR
GO:BP	regulation of T cell activation	GO:0050863	FALSE	0.00367595	2.43463	374	643	30	21031	CCL5,IRF4,CD4,CD74,GPNMB,LGALS9,PTPN6,IL1B,IL6,IL18,TNFRSF21,LAPTM5,DPP4,LGALS9C,KITLG,LRRC32,LAG3,HLA-DOA,TNFRSF14,TNFRSF9,PAG1,CD24,DUSP10,SOX4,TNFRSF1B,EBI3,BMP4,PTPN22,CYP26B1,EFNB1
GO:BP	mesenchyme development	GO:0060485	FALSE	0.00368271	2.43383	316	643	27	21031	SEMA3G,ACTA2,WNT11,JAG1,FGF9,IL1B,IL6,ACTG2,ACTC1,BMP2,EDN1,KITLG,BAMBI,EPHA4,WNT2,KBTBD8,SEMA3D,ACTA1,EDNRA,ADAMTS5,SOX4,BMP4,STAT1,SOX9,HEY1,EFNB1,MDM2
GO:BP	regulation of lymphocyte activation	GO:0051249	FALSE	0.00385735	2.41371	497	643	36	21031	CCL5,IRF4,CD4,CD74,GPNMB,LGALS9,PTPN6,IL1B,IL6,IL18,TNFRSF21,SLAMF8,LAPTM5,DPP4,TLR4,INHA,TNFAIP3,LGALS9C,KITLG,LRRC32,LAG3,HLA-DOA,TNFRSF14,TNFRSF9,PAG1,CDKN1A,CD24,DUSP10,BANK1,SOX4,TNFRSF1B,EBI3,BMP4,PTPN22,CYP26B1,EFNB1
GO:BP	positive regulation of cell adhesion	GO:0045785	FALSE	0.00401429	2.39639	477	643	35	21031	CCL5,SPOCK2,CD4,CD74,ALOX15,LGALS9,PTPN6,IL1B,IL6,IL18,ITGB3,KDR,NPNT,DPP4,ADGRG1,VTN,KITLG,EPHA4,HLA-DOA,TNFRSF14,TGM2,PTAFR,PLPP3,CD24,CSF1,UNC13D,DUSP10,SOX4,EBI3,PTPN22,CHST2,JUP,EMILIN2,EFNB1,ADAM19
GO:BP	leukocyte differentiation	GO:0002521	FALSE	0.00409081	2.38819	627	643	42	21031	IRF4,RSAD2,CD4,CD74,CEACAM1,BATF2,LGALS9,FZD8,PTPN6,IL1B,IL6,IL18,TLR2,DHRS2,HCLS1,STAT4,GAB3,SLAMF8,MAFB,TLR4,BMP2,INHA,KITLG,CSF1R,FBN1,LAG3,DLL4,HLA-DOA,HDAC9,POU4F1,TNFRSF9,TREM2,HLA-B,CSF1,DUSP10,IRF7,SOX4,BMP4,PTPN22,RELB,CYP26B1,KIT
GO:BP	muscle contraction	GO:0006936	FALSE	0.00547822	2.26136	342	643	28	21031	COMP,PTGER3,ACTA2,SSTR2,CHRM2,ADRA2A,SCN4B,CRYAB,DES,KCNJ2,MYH2,NPNT,TNNC1,SULF2,CXCR4,MYOCD,EDN1,PTAFR,ACTA1,P2RX6,EDNRA,MYLK2,LMOD1,STC1,JUP,GJA5,KIT,MYL9
GO:BP	axon development	GO:0061564	FALSE	0.00576087	2.23951	527	643	37	21031	SEMA3G,NEFH,SPP1,MAP2,PLXNC1,APOE,PLXNA4,TNFRSF21,FEZ1,NGFR,PLPPR4,KLF4,MMP2,EDN1,DRAXIN,NTN1,EPHA4,NRCAM,CSF1R,PTPRO,DRGX,POU4F1,SEMA3D,ACTBL2,NR4A2,EPHB3,EDNRA,TUBB3,MAP6,ANOS1,SCARF1,MGARP,NPTX1,ATL1,EFNB1,NECTIN1,KIT
GO:BP	ossification	GO:0001503	FALSE	0.00585187	2.23271	423	643	32	21031	COMP,ALOX15,SPP1,WNT11,JAG1,ISG15,IFITM1,FGF9,MMP13,IL6,NPNT,COL2A1,BMP2,MMP2,ACHE,BAMBI,FGF18,SMOC1,COL11A2,ATP6V0A4,CYP24A1,IGFBP5,SMPD3,CSF1,PHOSPHO1,BMP4,ITGA11,STC1,ADAMTS7,TENT5A,SOX9,VDR
GO:BP	canonical Wnt signaling pathway	GO:0060070	FALSE	0.00596546	2.22436	305	643	26	21031	WNT9B,WNT11,FZD8,FGF9,APOE,DACT1,GPC5,TLE6,BMP2,KLF4,SULF2,EDN1,DRAXIN,BAMBI,PTPRO,WNT2B,WNT2,IGFBP4,NR4A2,EDNRA,SOX4,JUP,WNT9A,SOX9,PPM1N,TMEM198
GO:BP	regulation of leukocyte cell-cell adhesion	GO:1903037	FALSE	0.00659921	2.18051	365	643	29	21031	CCL5,CD4,CD74,GPNMB,LGALS9,PTPN6,IL1B,IL6,IL18,TNFRSF21,LAPTM5,DPP4,KLF4,LGALS9C,KITLG,LRRC32,LAG3,HLA-DOA,TNFRSF14,PAG1,PTAFR,CD24,DUSP10,SOX4,EBI3,BMP4,PTPN22,CHST2,EFNB1
GO:BP	visual system development	GO:0150063	FALSE	0.00691996	2.1599	406	643	31	21031	MFAP5,WNT9B,RARB,C3,FSCN2,JAG1,STRA6,FGF9,GRHL3,CRYAB,CYP1A1,KDR,RBP4,KLF4,ACHE,FBN1,DLL4,MAB21L1,SMOC1,WNT2B,WNT2,BFSP1,FLT1,TSPAN12,SLC17A7,BMP4,WNT9A,MFSD2A,SOX9,CYP1B1,NECTIN1
GO:BP	growth	GO:0040007	FALSE	0.00692502	2.15958	939	643	55	21031	COMP,BST2,SEMA3G,RARB,CEACAM1,SPP1,MAP2,WNT11,CCN3,PAK6,STRA6,FGF9,MMP13,CRYAB,APOE,COL14A1,PLXNA4,CCL11,EPPK1,RBP4,UNC13A,GDF15,CXCR4,MYOZ1,MYOCD,EDN1,B4GALNT2,DRAXIN,NTN1,IGFBP7,NRCAM,KRT17,PTX3,WNT2,SEMA3D,GATA6,IGFBP4,IGFBP5,CDKN1A,ADPRHL1,SERPINE2,SMPD3,CSF1,NPPB,EDNRA,DUSP10,CHST11,BBC3,TLL2,OSGIN1,BMP4,SFN,STC1,MFSD2A,SOX9
GO:BP	positive regulation of programmed cell death	GO:0043068	FALSE	0.0071659	2.14473	532	643	37	21031	CCL5,HRK,RARB,IFIT2,LGALS9,WNT11,CTSS,IL6,GRIK2,FAS,GBP1,NGFR,GBP2,LAPTM5,TLR4,HTRA1,BMP2,SCIN,ANKRD1,MMP2,ITGA1,TGM2,POU4F1,GATA6,CDKN1A,TNFRSF10A,PMAIP1,BBC3,SOX4,TNFRSF1B,BMP4,CLU,TP53INP1,CYP1B1,EMILIN2,ATF3,VDR
GO:BP	Wnt signaling pathway	GO:0016055	FALSE	0.00878606	2.05621	452	643	33	21031	WNT9B,WNT11,FZD8,FGF9,GRHL3,APOE,DACT1,TLR2,GPC5,DLX3,TLE6,BMP2,KLF4,TNFAIP3,SULF2,EDN1,DRAXIN,BAMBI,PTPRO,WNT2B,WNT2,PLPP3,IGFBP4,CD24,NR4A2,EDNRA,SOX4,JUP,WNT9A,SOX9,PPM1N,ROR1,TMEM198
GO:BP	cell-substrate adhesion	GO:0031589	FALSE	0.00902706	2.04445	351	643	28	21031	SPOCK2,SIGLEC1,ALOX15,JAG1,VWF,ITGB3,KDR,COL5A3,GBP1,NPNT,VTN,PLAU,PTPRO,ITGA1,NID2,COL17A1,ACER2,FERMT3,ACTN2,CSF1,EPHB3,UNC13D,SORBS1,CD34,ITGA11,MSLN,JUP,ATP1B2
GO:BP	tissue migration	GO:0090130	FALSE	0.00957463	2.01888	313	643	26	21031	CEACAM1,DCN,ACTA2,CCN3,APOE,ITGB3,KDR,ACTG2,DPP4,EPPK1,ACTC1,KLF4,EDN1,KITLG,DLL4,FGF18,HDAC9,ATOH8,PLPP3,ACTA1,DUSP10,STC1,JUP,SOX9,CYP1B1,KIT
GO:BP	cell-cell signaling by wnt	GO:0198738	FALSE	0.00964921	2.01551	454	643	33	21031	WNT9B,WNT11,FZD8,FGF9,GRHL3,APOE,DACT1,TLR2,GPC5,DLX3,TLE6,BMP2,KLF4,TNFAIP3,SULF2,EDN1,DRAXIN,BAMBI,PTPRO,WNT2B,WNT2,PLPP3,IGFBP4,CD24,NR4A2,EDNRA,SOX4,JUP,WNT9A,SOX9,PPM1N,ROR1,TMEM198
GO:BP	epithelial cell differentiation	GO:0030855	FALSE	0.00991018	2.00392	740	643	46	21031	KRT83,WNT9B,RARB,CEACAM1,CNFN,ACTA2,WNT11,JAG1,IL1B,CYP1A1,KDR,MAFB,DLX3,PLAAT4,BMP2,KLF4,CXCR4,KRT81,EDN1,PTPRO,KRT86,KRT17,LBH,ATOH8,XDH,ABCA12,GATA6,BFSP1,CDKN1A,CD24,EDNRA,SOX4,BMP4,STAT1,CD34,SFN,STC1,TGM1,KRT7,SOX9,CYP26B1,EPAS1,TAGLN,HEY1,CLDN1,VDR
GO:BP	cellular response to nitrogen compound	GO:1901699	FALSE	0.00993225	2.00295	672	643	43	21031	IFIT1,CEACAM1,CHRM2,IL1B,ITGB3,MMP3,NGFR,TLR4,KLF4,GDF15,CXCR4,MMP2,EDN1,ACHE,EPHA4,IFIH1,PDE3A,SESN3,FBN1,HDAC9,TGM2,TREM2,PTAFR,ACTN2,GNG2,IGFBP5,ACTA1,NSG1,STING1,NR4A2,SMPD3,EDNRA,PDGFD,CASP4,SORBS1,STAT1,PTPN22,STC1,JUP,SOX9,CYP1B1,MGARP,MDM2
GO:BP	regulation of DNA-binding transcription factor activity	GO:0051090	FALSE	0.0100591	1.99744	353	643	28	21031	LGALS9,HCK,TRIM22,TRAF1,IL1B,IL6,IL18,TLR2,TLR4,EDA2R,PARP10,BMP2,KLF4,TNFAIP3,MYOCD,EDN1,PPARGC1A,POU4F1,WNT2,PLPP3,STING1,NLRC5,CLU,HES6,JUP,CYP1B1,KIT,ROR1
GO:BP	response to organic cyclic compound	GO:0014070	FALSE	0.0105739	1.97576	905	643	53	21031	IFIT1,SPP1,USP18,CLDN4,SSTR2,IL1B,IL6,CRYAB,CYP1A1,TLR2,BMP2,KLF4,CXCR4,MMP2,EDN1,GRM2,KITLG,IGFBP7,IFIH1,PDE3A,NT5E,PADI2,LBH,TGM2,POU4F1,ABCB4,PTAFR,ACSBG1,GNG2,GATA6,FBXO32,IGFBP4,CYP24A1,IGFBP5,CDKN1A,ACTA1,NSG1,STING1,PMAIP1,P2RX6,THBD,SSTR1,BTG2,STAT1,STC1,JUP,SOX9,CYP1B1,MGARP,CLDN1,VDR,PTGFR,MDM2
GO:BP	regulation of system process	GO:0044057	FALSE	0.0109724	1.9597	542	643	37	21031	PTGER3,SPP1,C1QTNF1,CCN3,CHRM2,ADRA2A,SCN4B,APOE,GRIK2,TNFRSF21,DES,KCNJ2,NPNT,TNNC1,INHA,MYOCD,MMP2,EDN1,PTPRO,GRIN2C,PTAFR,FBXO32,IGFBP5,NPPB,EDNRA,MYLK2,TNFRSF1B,STC1,JUP,EPAS1,STX1A,GJA5,ATP1B2,KIT,MDM2,MYL9,FABP5
GO:BP	adaptive immune response based on somatic recombination of immune receptors built from immunoglobulin superfamily domains	GO:0002460	TRUE	0.0111954	1.95096	375	643	29	21031	IRF4,RSAD2,CD4,CD74,CEACAM1,C3,JAG1,PTPN6,IL1B,IL6,IL18,C4BPB,SERPING1,STAT4,RAET1G,TLR4,TNFAIP3,IL2RB,CSF2RB,TREM2,HLA-B,UNC13D,IRF7,ULBP1,TNFRSF1B,EBI3,CLU,RELB,C1S
GO:BP	response to lipopolysaccharide	GO:0032496	FALSE	0.0116809	1.93253	336	643	27	21031	IRGM,CXCL1,LGALS9,HCK,IL1B,IL6,CYP1A1,TLR2,CXCL5,MMP3,GBP2,TLR4,CASP1,ANKRD1,TNFAIP3,EDN1,CXCL8,CSF2RB,TREM2,PTAFR,DUSP10,THBD,TNFRSF1B,MGST2,PTPN22,CLDN1,PTGFR
GO:BP	kidney development	GO:0001822	FALSE	0.0127485	1.89454	318	643	26	21031	WNT9B,RARB,ACTA2,WNT11,JAG1,STRA6,ITGB3,PCSK5,NPNT,BMP2,SULF2,FRAS1,EDN1,EPHA4,PTPRO,FBN1,WNT2B,CD24,EDNRA,PDGFD,SOX4,BMP4,STAT1,CD34,SOX9,CYP26B1
GO:BP	response to organonitrogen compound	GO:0010243	FALSE	0.0149621	1.82501	964	643	55	21031	CEACAM1,JAG1,MMP13,IL1B,IL6,APOE,TLR2,ITGB3,STAT4,MMP3,NGFR,TLR4,KLF4,GDF15,TNFAIP3,CXCR4,MMP2,EDN1,GRM2,EPHA4,PDE3A,SESN3,FBN1,NT5E,INAVA,HDAC9,TGM2,TREM2,PTAFR,MAN1A1,ACTN2,GNG2,GATA6,IGFBP5,CDKN1A,ACTA1,NSG1,NR4A2,SMPD3,P2RX6,EDNRA,PDGFD,THBD,CASP4,SORBS1,BTG2,STAT1,MGST2,PTPN22,STC1,JUP,SOX9,CYP1B1,MGARP,MDM2
GO:BP	transmembrane receptor protein tyrosine kinase signaling pathway	GO:0007169	FALSE	0.0151609	1.81928	616	643	40	21031	CD4,IFI6,CEACAM1,DCN,HAP1,HCK,ADRA2A,FGF9,IL1B,ITGB3,KDR,NGFR,VTN,SHC4,PGF,BMP2,GDF15,SULF2,MYOCD,MMP2,EPHA4,CSF1R,SESN3,ITGA1,FGF18,XDH,IGFBP4,FLT1,IGFBP5,CADM1,SMPD3,CSF1,EPHB3,PDGFD,TGFA,SORBS1,SOX9,EFNB1,KIT,ROR1
GO:BP	eye development	GO:0001654	FALSE	0.0156477	1.80555	402	643	30	21031	MFAP5,WNT9B,RARB,FSCN2,JAG1,STRA6,FGF9,GRHL3,CRYAB,CYP1A1,KDR,RBP4,KLF4,ACHE,FBN1,DLL4,MAB21L1,SMOC1,WNT2B,WNT2,BFSP1,FLT1,TSPAN12,SLC17A7,BMP4,WNT9A,MFSD2A,SOX9,CYP1B1,NECTIN1
GO:BP	intracellular receptor signaling pathway	GO:0030522	FALSE	0.0161796	1.79103	362	643	28	21031	OAS1,IRGM,RSAD2,ALOX15,RARB,OASL,SLC15A3,DHX58,OAS3,DDX60,GBP2,TLR4,BIRC3,BMP2,TNFAIP3,IFIH1,PADI2,INAVA,LBH,TREM2,CYP24A1,STING1,NR4A2,IRF7,PTPN22,CYP26B1,VDR,FABP5
GO:BP	regulation of growth	GO:0040008	FALSE	0.0176591	1.75303	620	643	40	21031	BST2,SEMA3G,CEACAM1,SPP1,MAP2,WNT11,CCN3,FGF9,CRYAB,APOE,COL14A1,PLXNA4,EPPK1,RBP4,UNC13A,GDF15,CXCR4,MYOZ1,MYOCD,EDN1,DRAXIN,NTN1,IGFBP7,NRCAM,KRT17,WNT2,SEMA3D,GATA6,IGFBP4,IGFBP5,CDKN1A,SERPINE2,CSF1,NPPB,DUSP10,BBC3,TLL2,OSGIN1,SFN,MFSD2A
GO:BP	developmental growth	GO:0048589	FALSE	0.018975	1.72182	667	643	42	21031	COMP,SEMA3G,RARB,SPP1,MAP2,WNT11,CCN3,PAK6,STRA6,FGF9,MMP13,APOE,COL14A1,PLXNA4,CCL11,EPPK1,RBP4,UNC13A,GDF15,CXCR4,MYOZ1,EDN1,B4GALNT2,DRAXIN,NTN1,NRCAM,PTX3,WNT2,SEMA3D,GATA6,CDKN1A,ADPRHL1,SMPD3,CSF1,EDNRA,DUSP10,CHST11,TLL2,BMP4,STC1,MFSD2A,SOX9
GO:BP	regulation of hydrolase activity	GO:0051336	FALSE	0.0224797	1.64821	604	643	39	21031	CCL5,SPOCK2,OAS1,ANGPTL4,TTBK1,IFI6,LGALS9,WNT11,CLDN4,OAS3,ANXA8,FAS,NGFR,LAPTM5,CCL11,VTN,BIRC3,BMP2,KLF4,CASP1,EPHA4,PDE3A,ITGA1,TIMP3,ACER2,PTX3,TGM2,XDH,FLT1,TRAPPC6A,PMAIP1,EPHB3,LAMP3,EDNRA,BBC3,SFN,FGD4,PSMB9,KIT
GO:BP	canonical NF-kappaB signal transduction	GO:0007249	FALSE	0.02301	1.63808	309	643	25	21031	IRGM,BST2,CD4,CD74,APOL3,LGALS9,TRIM22,TRAF1,IL1B,TLR2,TLR4,EDA2R,BIRC3,CASP1,TNFAIP3,EDN1,INAVA,TREM2,EDNRA,LURAP1L,STAT1,RELB,SECTM1,PPM1N,ROR1
GO:BP	negative regulation of programmed cell death	GO:0043069	FALSE	0.0235091	1.62876	907	643	52	21031	CCL5,COMP,ANGPTL4,CD74,IFI6,VSTM2L,HCK,IFIT3,ACKR3,IL1B,IL6,CRYAB,APOE,GRIK2,FAS,DHRS2,ITGB3,HCLS1,KDR,LAPTM5,ACTC1,COL2A1,BIRC3,KLF4,TNFAIP3,MYOCD,EDN1,DRAXIN,IL2RB,KITLG,CSF1R,PDE3A,PPARGC1A,SERPINB2,POU4F1,MAPK8IP2,TREM2,GATA6,CDKN1A,NR4A2,AMIGO2,LAMP3,IRF7,CHST11,BTG2,BMP4,CLU,SFN,SOX9,PTGFR,KIT,MDM2
GO:BP	neuron projection morphogenesis	GO:0048812	FALSE	0.0279311	1.55391	655	643	41	21031	SEMA3G,NEFH,SPP1,MAP2,PAK6,PLXNC1,APOE,PLXNA4,FEZ1,NGFR,PLPPR4,UNC13A,CXCR4,EDN1,DRAXIN,NTN1,EPHA4,NRCAM,CSF1R,PTPRO,ITGA1,DRGX,POU4F1,MAPK8IP2,SEMA3D,ACTBL2,NR4A2,EPHB3,EDNRA,TUBB3,MAP6,PREX2,ANOS1,MFSD2A,HECW2,SDC2,NPTX1,ATL1,EFNB1,NECTIN1,KIT
GO:BP	positive regulation of secretion	GO:0051047	FALSE	0.0337406	1.47185	316	643	25	21031	SPP1,C1QTNF1,IL1B,TLR2,PTGES,SYBU,TLR4,RBP4,BMP2,SCIN,INHA,ANKRD1,EDN1,ACHE,TREM2,PTAFR,RAB27B,SMPD3,NPPB,UNC13D,BAIAP3,SOX4,STX1A,RAB3D,F2RL2
GO:BP	mononuclear cell differentiation	GO:1903131	FALSE	0.0363562	1.43942	484	643	33	21031	IRF4,RSAD2,CD4,CD74,BATF2,LGALS9,FZD8,PTPN6,IL1B,IL6,IL18,DHRS2,STAT4,SLAMF8,MAFB,INHA,CSF1R,LAG3,DLL4,HLA-DOA,HDAC9,TNFRSF9,TREM2,HLA-B,CSF1,DUSP10,IRF7,SOX4,BMP4,PTPN22,RELB,CYP26B1,KIT
GO:BP	regulation of cellular localization	GO:0060341	FALSE	0.0368254	1.43385	995	643	55	21031	MX2,CCL5,TENM1,TRIM29,IFI27,RSAD2,NEFH,LCP1,MAP2,HAP1,CCN3,TRIM22,ADRA2A,IL1B,IL6,CRYAB,APOE,TLR2,TRIM67,ITGB3,HCLS1,FEZ1,GBP1,NGFR,GPC5,SYBU,TNNC1,TLR4,LRRC15,RBP4,RHOU,ANKRD1,ACHE,PARP9,TREM2,MISP,ABCA12,ACTN2,CACNB4,EDNRA,BAIAP3,MYLK2,SORBS1,SOX4,FRRS1L,BMP4,CEMIP,SFN,PTPN22,JUP,ATCAY,ABCA7,STX1A,F2RL2,MDM2
GO:BP	import into cell	GO:0098657	FALSE	0.0378441	1.422	923	643	52	21031	MCTP1,SIGLEC1,ALOX15,CEACAM1,C3,SLC15A3,HCK,STRA6,ACKR3,APOE,TLR2,C4BPB,AP3B2,ITGB3,SCN3A,KCNJ2,DPP4,VTN,SGIP1,TLR4,SCN2A,RHOU,OLR1,ACHE,IL2RB,CXCL8,SLC38A4,PTX3,NCF2,RINL,TGM2,TREM2,ACSL5,SLC22A4,RAB27B,RHOV,UNC13D,MFGE8,DNER,SLC17A7,SYP,MEGF6,STON2,CLU,SCARF1,PLSCR1,LGALS3BP,ABCA7,STX1A,ATP1B2,LRRTM2,SLC30A1
GO:BP	biological process involved in symbiotic interaction	GO:0044403	FALSE	0.0395935	1.40238	319	643	25	21031	CCL5,IFI27,APOBEC3H,CD4,SIGLEC1,CD74,IFIT1,LGALS9,TRIM22,IFITM1,APOE,ITGB3,DPP4,LRRC15,NECTIN4,APOL1,CXCR4,CXCL8,CSF1R,PTX3,TNFRSF14,SELPLG,PLSCR1,CLDN1,NECTIN1
GO:BP	positive regulation of cellular component biogenesis	GO:0044089	FALSE	0.041507	1.38188	509	643	34	21031	SYNPO2L,TENM1,HRK,ALOX15,TTBK1,LCP1,SYNPO2,HAP1,WNT11,HCK,ISG15,KDR,MMP3,GBP2,CCL11,TLR4,AVIL,ELAPOR1,HAS3,MMP1,SMPD3,AMIGO2,EPHB3,BBC3,PLEK2,LMOD1,CLU,PTPN22,CLSTN2,SOX9,CLDN1,SYNPO,KIT,LRRTM2
GO:BP	axonogenesis	GO:0007409	FALSE	0.0423113	1.37354	466	643	32	21031	SEMA3G,NEFH,SPP1,MAP2,PLXNC1,APOE,PLXNA4,FEZ1,NGFR,PLPPR4,EDN1,DRAXIN,NTN1,EPHA4,NRCAM,CSF1R,PTPRO,DRGX,POU4F1,SEMA3D,ACTBL2,NR4A2,EPHB3,EDNRA,TUBB3,MAP6,ANOS1,NPTX1,ATL1,EFNB1,NECTIN1,KIT
GO:BP	cellular response to external stimulus	GO:0071496	FALSE	0.0436488	1.36003	341	643	26	21031	WNT9B,WNT11,IL1B,FAS,ITGB3,UCN2,KCNJ2,TLR4,CASP1,ANKRD1,MYOCD,SESN3,MAP1LC3A,ELAPOR1,WNT2B,CYP24A1,CDKN1A,NR4A2,TNFRSF10A,PMAIP1,MFSD2A,SOX9,UPP1,ATF3,VDR,MDM2
GO:BP	response to peptide	GO:1901652	FALSE	0.0449848	1.34693	511	643	34	21031	CEACAM1,JAG1,MMP13,IL1B,TLR2,ITGB3,STAT4,MMP3,NGFR,TLR4,KLF4,GDF15,TNFAIP3,MMP2,EDN1,EPHA4,SESN3,FBN1,INAVA,HDAC9,TREM2,ACTN2,IGFBP5,NR4A2,SMPD3,EDNRA,CASP4,SORBS1,BTG2,STAT1,PTPN22,CYP1B1,MGARP,MDM2
GO:BP	regulation of developmental growth	GO:0048638	FALSE	0.0463512	1.33394	322	643	25	21031	SEMA3G,SPP1,MAP2,FGF9,APOE,COL14A1,PLXNA4,EPPK1,RBP4,UNC13A,GDF15,CXCR4,MYOZ1,EDN1,DRAXIN,NTN1,NRCAM,WNT2,SEMA3D,GATA6,CDKN1A,CSF1,DUSP10,TLL2,MFSD2A
GO:BP	regulation of epithelial cell proliferation	GO:0050678	FALSE	0.0471934	1.32612	363	643	27	21031	CCL5,CEACAM1,JAG1,FGF9,APOE,ITGB3,KDR,NGFR,CCL11,EPPK1,PGF,TNFAIP3,SULF2,DLL4,ATOH8,XDH,WNT2,FLT1,DUSP10,TGFA,BMP4,STAT1,SFN,TGM1,SOX9,CLDN1,VDR
GO:BP	regulation of leukocyte differentiation	GO:1902105	FALSE	0.0488256	1.31135	323	643	25	21031	IRF4,CD4,CD74,CEACAM1,LGALS9,PTPN6,IL18,HCLS1,SLAMF8,MAFB,TLR4,INHA,KITLG,FBN1,LAG3,HLA-DOA,POU4F1,TREM2,HLA-B,CSF1,DUSP10,IRF7,SOX4,BMP4,CYP26B1
GO:BP	plasma membrane bounded cell projection morphogenesis	GO:0120039	FALSE	0.0489458	1.31028	671	643	41	21031	SEMA3G,NEFH,SPP1,MAP2,PAK6,PLXNC1,APOE,PLXNA4,FEZ1,NGFR,PLPPR4,UNC13A,CXCR4,EDN1,DRAXIN,NTN1,EPHA4,NRCAM,CSF1R,PTPRO,ITGA1,DRGX,POU4F1,MAPK8IP2,SEMA3D,ACTBL2,NR4A2,EPHB3,EDNRA,TUBB3,MAP6,PREX2,ANOS1,MFSD2A,HECW2,SDC2,NPTX1,ATL1,EFNB1,NECTIN1,KIT
KEGG	Pathways in cancer	KEGG:05200	FALSE	0.000328515	3.48345	527	365	46	8484	PTGER3,CCNA1,WNT9B,RARB,CALML6,WNT11,JAG1,FZD8,TRAF1,FGF9,IL6,FAS,STAT4,BIRC3,PGF,BMP2,CXCR4,MMP2,EDN1,IL2RB,KITLG,CXCL8,CSF1R,DLL4,FGF18,CSF2RB,WNT2B,LAMA4,WNT2,GNG2,MMP1,CDKN1A,PMAIP1,EDNRA,TGFA,BBC3,LAMC2,BMP4,STAT1,MGST2,JUP,WNT9A,EPAS1,HEY1,KIT,MDM2
KEGG	Human papillomavirus infection	KEGG:05165	FALSE	0.00149113	2.82649	330	365	32	8484	MX2,COMP,MX1,CCNA1,WNT9B,OASL,SPP1,WNT11,JAG1,FZD8,VWF,ISG15,FAS,ITGB3,VTN,COL2A1,ITGA1,WNT2B,LAMA4,ATP6V0A4,WNT2,CDKN1A,HLA-B,COL9A3,IRF9,LAMC2,STAT1,ITGA11,HES6,WNT9A,HEY1,MDM2
KEGG	PI3K-Akt signaling pathway	KEGG:04151	FALSE	0.0159468	1.79733	356	365	31	8484	COMP,SPP1,VWF,CHRM2,FGF9,IL6,TLR2,ITGB3,KDR,NGFR,VTN,TLR4,COL2A1,PGF,IL2RB,KITLG,CSF1R,ITGA1,FGF18,LAMA4,GNG2,FLT1,CDKN1A,CSF1,COL9A3,PDGFD,TGFA,LAMC2,ITGA11,KIT,MDM2

### Sheet: HALF_V_VEH_Down(FC>0)
# version: e111_eg58_p18_f463989d
# date: 7/9/2024	3:15:00 PM
# organism: hsapiens
# all results: false
# ordered: false
# no iea: false
# sources: GO:MF	GO:BP	GO:CC	KEGG	REAC	WP	TF	MIRNA	HPA	CORUM	HP
# combined: false
# numeric ns: ENTREZGENE_ACC
# domain scope: annotated
# measure underrepresentation: false
# significance threshold method: g_SCS
# user threshold: 0.05
# no evidences: false
# query genes included: query_1<ENSG00000253485	ENSG00000276115	ENSG00000170345	ENSG00000174482	ENSG00000120738	ENSG00000137872	ENSG00000111087	ENSG00000233178	ENSG00000125531	ENSG00000178662	ENSG00000270084	ENSG00000125740	ENSG00000227992	ENSG00000154175	ENSG00000272983	ENSG00000087842	ENSG00000144810	ENSG00000186907	ENSG00000131242	ENSG00000130829	ENSG00000186480	ENSG00000258768	ENSG00000184347	ENSG00000145934	ENSG00000238266	ENSG00000108924	ENSG00000099194	ENSG00000073150	ENSG00000258667	ENSG00000182261	ENSG00000151150	ENSG00000154678	ENSG00000214274	ENSG00000104889	ENSG00000124212	ENSG00000253767	ENSG00000183248	ENSG00000273284	ENSG00000141750	ENSG00000177679	ENSG00000154359	ENSG00000104332	ENSG00000105855	ENSG00000243244	ENSG00000204789	ENSG00000280355	ENSG00000255561	ENSG00000114739	ENSG00000226562	ENSG00000118922	ENSG00000159023	ENSG00000187240	ENSG00000239407	ENSG00000139304	ENSG00000102886	ENSG00000132849	ENSG00000091986	ENSG00000122507	ENSG00000167680	ENSG00000144642	ENSG00000236901	ENSG00000267152	ENSG00000162599	ENSG00000169083	ENSG00000204366	ENSG00000112379	ENSG00000172915	ENSG00000261167	ENSG00000049246	ENSG00000186918	ENSG00000179981	ENSG00000170689	ENSG00000104413	ENSG00000144057	ENSG00000061918	ENSG00000151892	ENSG00000032742	ENSG00000090447	ENSG00000278768	ENSG00000105808	ENSG00000116668	ENSG00000198914	ENSG00000135097	ENSG00000105516	ENSG00000076003	ENSG00000259366	ENSG00000184903	ENSG00000286177	ENSG00000164142	ENSG00000146966	ENSG00000231924	ENSG00000004660	ENSG00000136205	ENSG00000132170	ENSG00000119950	ENSG00000113209	ENSG00000080298	ENSG00000088970	ENSG00000065717	ENSG00000150477	ENSG00000154229	ENSG00000003436	ENSG00000108984	ENSG00000254726	ENSG00000267886	ENSG00000263069	ENSG00000187372	ENSG00000189144	ENSG00000157214	ENSG00000261051	ENSG00000137821	ENSG00000255135	ENSG00000124813	ENSG00000132423	ENSG00000078900	ENSG00000110318	ENSG00000121988	ENSG00000169213	ENSG00000176542	ENSG00000113391	ENSG00000151422	ENSG00000072310	ENSG00000054654	ENSG00000143401	ENSG00000137944	ENSG00000215424	ENSG00000006468	ENSG00000074047	ENSG00000143494	ENSG00000272335	ENSG00000155085	ENSG00000235823	ENSG00000130270	ENSG00000174628	ENSG00000101333	ENSG00000262185	ENSG00000181722	ENSG00000060982	ENSG00000112667	ENSG00000133812	ENSG00000272325	ENSG00000111077	ENSG00000101868	ENSG00000165406	ENSG00000005020	ENSG00000198885	ENSG00000146243	ENSG00000153982	ENSG00000183287	ENSG00000102763	ENSG00000197557	ENSG00000139915	ENSG00000272316	ENSG00000131374	ENSG00000127329	ENSG00000054277	ENSG00000167632	ENSG00000162105	ENSG00000178385	ENSG00000124942	ENSG00000112159	ENSG00000136866	ENSG00000101849	ENSG00000168209	ENSG00000183691	ENSG00000241399	ENSG00000203705	ENSG00000142065	ENSG00000127946	ENSG00000137764	ENSG00000215114	ENSG00000108389	ENSG00000073711	ENSG00000172296	ENSG00000132359	ENSG00000183850	ENSG00000157542	ENSG00000184445	ENSG00000204767	ENSG00000200087	ENSG00000165288	ENSG00000150627	ENSG00000168243	ENSG00000149571	ENSG00000116127	ENSG00000171105	ENSG00000113368	ENSG00000105227	ENSG00000197013	ENSG00000056998	ENSG00000185920	ENSG00000152818	ENSG00000272870	ENSG00000077097	ENSG00000138336	ENSG00000138031	ENSG00000219626	ENSG00000232593	ENSG00000203667	ENSG00000066279	ENSG00000182240	ENSG00000123080	ENSG00000131389	ENSG00000116117	ENSG00000197467	ENSG00000165113	ENSG00000165300	ENSG00000160352	ENSG00000177200	ENSG00000151575	ENSG00000186889	ENSG00000162600	ENSG00000114127	ENSG00000100479	ENSG00000130164	ENSG00000253729	ENSG00000125257	ENSG00000189079	ENSG00000164985	ENSG00000105792	ENSG00000165185	ENSG00000172260	ENSG00000153976	ENSG00000010704	ENSG00000118007	ENSG00000157193	ENSG00000154914	ENSG00000251003	ENSG00000049192	ENSG00000112246	ENSG00000067992	ENSG00000007968	ENSG00000063046	ENSG00000163083	ENSG00000163808	ENSG00000111224	ENSG00000197566	ENSG00000143156	ENSG00000167371	ENSG00000083544	ENSG00000205133	ENSG00000093217	ENSG00000260917	ENSG00000167074	ENSG00000164104	ENSG00000149050	ENSG00000082126	ENSG00000144283	ENSG00000157657	ENSG00000060749	ENSG00000181690	ENSG00000188559	ENSG00000186951	ENSG00000136938	ENSG00000144426	ENSG00000156650	ENSG00000144354	ENSG00000126858	ENSG00000259104	ENSG00000158623	ENSG00000184575	ENSG00000189195	ENSG00000228065	ENSG00000115289	ENSG00000132394	ENSG00000123411	ENSG00000130347	ENSG00000125247	ENSG00000226137	ENSG00000184481	ENSG00000071242	ENSG00000177565	ENSG00000172340	ENSG00000237975	ENSG00000118816	ENSG00000115137	ENSG00000132005	ENSG00000151779	ENSG00000156113	ENSG00000184178	ENSG00000166886	ENSG00000129173	ENSG00000171806	ENSG00000136813	ENSG00000117020	ENSG00000134569	ENSG00000143772	ENSG00000172878	ENSG00000173349	ENSG00000099284	ENSG00000128602	ENSG00000184897	ENSG00000172469	ENSG00000064393	ENSG00000112851	ENSG00000143971	ENSG00000143952	ENSG00000055609	ENSG00000198814	ENSG00000165626	ENSG00000197008	ENSG00000064199	ENSG00000185238	ENSG00000164649	ENSG00000136997	ENSG00000147862	ENSG00000086758	ENSG00000172965	ENSG00000137460	ENSG00000236618	ENSG00000125703	ENSG00000145743	ENSG00000257167	ENSG00000166341	ENSG00000068024	ENSG00000155816	ENSG00000162817	ENSG00000065413	ENSG00000178764	ENSG00000138468	ENSG00000170049	ENSG00000123684	ENSG00000109775	ENSG00000143674	ENSG00000119711	ENSG00000119408	ENSG00000112304	ENSG00000065361	ENSG00000148773	ENSG00000023516	ENSG00000178031	ENSG00000173511	ENSG00000058804	ENSG00000115935	ENSG00000165115	ENSG00000117533	ENSG00000175215	ENSG00000091844	ENSG00000167244	ENSG00000187535	ENSG00000173611	ENSG00000203668	ENSG00000133704	ENSG00000161921	ENSG00000127603	ENSG00000213096	ENSG00000185127	ENSG00000124134	ENSG00000154237	ENSG00000156011	ENSG00000151914	ENSG00000150593	ENSG00000168778	ENSG00000196367	ENSG00000145431	ENSG00000163322	ENSG00000160813	ENSG00000165714	ENSG00000185361	ENSG00000104133	ENSG00000205269	ENSG00000134698	ENSG00000164038	ENSG00000256006	ENSG00000137819	ENSG00000140262	ENSG00000115648	ENSG00000147130	ENSG00000203965	ENSG00000075945	ENSG00000163818	ENSG00000111731	ENSG00000160867	ENSG00000112144	ENSG00000165914	ENSG00000138443	ENSG00000159905	ENSG00000146085	ENSG00000235609	ENSG00000125384	ENSG00000197977	ENSG00000130024	ENSG00000176209	ENSG00000170522	ENSG00000134824	ENSG00000187391	ENSG00000066933	ENSG00000170430	ENSG00000136352	ENSG00000133019	ENSG00000185278	ENSG00000166821	ENSG00000109586	ENSG00000178700	ENSG00000116191	ENSG00000103994	ENSG00000013297	ENSG00000164494	ENSG00000092470	ENSG00000172339	ENSG00000198860	ENSG00000048707	ENSG00000158711	ENSG00000237854	ENSG00000106665	ENSG00000078618	ENSG00000128585	ENSG00000137193	ENSG00000163946	ENSG00000120802	ENSG00000139354	ENSG00000151474	ENSG00000189212	ENSG00000092621	ENSG00000175548	ENSG00000142453	ENSG00000142856	ENSG00000112624	ENSG00000169372	ENSG00000067704	ENSG00000138587	ENSG00000187987	ENSG00000146648	ENSG00000196712	ENSG00000121297	ENSG00000197724	ENSG00000133027	ENSG00000147202	ENSG00000135119	ENSG00000143190	ENSG00000115904	ENSG00000138777	ENSG00000133026	ENSG00000164323	ENSG00000139910	ENSG00000119326	ENSG00000260852	ENSG00000101574	ENSG00000128849	ENSG00000106034	ENSG00000214029	ENSG00000130939	ENSG00000127311	ENSG00000105202	ENSG00000184634	ENSG00000069275	ENSG00000169047	ENSG00000109911	ENSG00000139266	ENSG00000153774	ENSG00000162402	ENSG00000197563	ENSG00000149136	ENSG00000132549	ENSG00000178202	ENSG00000182518	ENSG00000160888	ENSG00000081019	ENSG00000010803	ENSG00000114107	ENSG00000136861	ENSG00000198589	ENSG00000151743	ENSG00000128915	ENSG00000109881	ENSG00000164118	ENSG00000144278	ENSG00000010818	ENSG00000163625	ENSG00000288558	ENSG00000214357	ENSG00000240498	ENSG00000138175	ENSG00000096872	ENSG00000134744	ENSG00000115760	ENSG00000115365	ENSG00000125944	ENSG00000173889	ENSG00000253661	ENSG00000115464	ENSG00000116062	ENSG00000145632	ENSG00000118482	ENSG00000197619	ENSG00000183137	ENSG00000196151	ENSG00000075407	ENSG00000138002	ENSG00000129317	ENSG00000048028	ENSG00000119397	ENSG00000198521	ENSG00000082458	ENSG00000118058	ENSG00000153574	ENSG00000164105	ENSG00000119333	ENSG00000138640	ENSG00000115687	ENSG00000102547	ENSG00000135245	ENSG00000052802	ENSG00000152582	ENSG00000106692	ENSG00000178177	ENSG00000167601	ENSG00000171462	ENSG00000170632	ENSG00000137822	ENSG00000171723	ENSG00000152495	ENSG00000121957	ENSG00000124374	ENSG00000166348	ENSG00000159685	ENSG00000182504	ENSG00000073792	ENSG00000103995	ENSG00000157796	ENSG00000101493	ENSG00000156508	ENSG00000165795	ENSG00000148090	ENSG00000161888	ENSG00000257698	ENSG00000146729	ENSG00000137404	ENSG00000064933	ENSG00000139323	ENSG00000164818	ENSG00000187764	ENSG00000117593	ENSG00000104517	ENSG00000165821	ENSG00000196950	ENSG00000103479	ENSG00000155229	ENSG00000196159	ENSG00000109452	ENSG00000139613	ENSG00000189057	ENSG00000163960	ENSG00000116539	ENSG00000253341	ENSG00000116128	ENSG00000261801	ENSG00000168569	ENSG00000113810	ENSG00000173273	ENSG00000111911	ENSG00000137309	ENSG00000188994	ENSG00000117724	ENSG00000171016	ENSG00000218336	ENSG00000158528	ENSG00000139428	ENSG00000070214	ENSG00000131263	ENSG00000196284	ENSG00000156017	ENSG00000230453	ENSG00000119285	ENSG00000166263	ENSG00000170915	ENSG00000106460	ENSG00000127328	ENSG00000150054	ENSG00000144579	ENSG00000164961	ENSG00000133706	ENSG00000176225	ENSG00000130227	ENSG00000081059	ENSG00000186522	ENSG00000113721	ENSG00000140455	ENSG00000282936	ENSG00000186897	ENSG00000169375	ENSG00000005156	ENSG00000100580	ENSG00000073050	ENSG00000116678	ENSG00000115942	ENSG00000156531	ENSG00000027001	ENSG00000128881	ENSG00000134138	ENSG00000278540	ENSG00000154734	ENSG00000178971	ENSG00000271601	ENSG00000048828	ENSG00000185104	ENSG00000103047	ENSG00000177888	ENSG00000143669	ENSG00000071189	ENSG00000111877	ENSG00000005483	ENSG00000259768	ENSG00000273015	ENSG00000144792	ENSG00000157077	ENSG00000135842	ENSG00000115504	ENSG00000198625	ENSG00000114439	ENSG00000125457	ENSG00000180914	ENSG00000165209	ENSG00000157426	ENSG00000154814	ENSG00000149311	ENSG00000132640	ENSG00000176024	ENSG00000204611	ENSG00000263001	ENSG00000135272	ENSG00000165512	ENSG00000143457	ENSG00000221923	ENSG00000116251	ENSG00000145723	ENSG00000101255	ENSG00000261188	ENSG00000113119	ENSG00000198429	ENSG00000145012	ENSG00000162714	ENSG00000183495	ENSG00000113048	ENSG00000198182	ENSG00000156958	ENSG00000075539	ENSG00000198937	ENSG00000235106	ENSG00000175395	ENSG00000138767	ENSG00000117543	ENSG00000234616	ENSG00000284770	ENSG00000144468	ENSG00000173530	ENSG00000144320	ENSG00000142197	ENSG00000143970	ENSG00000130244	ENSG00000142949	ENSG00000196865	ENSG00000157869	ENSG00000072071	ENSG00000165175	ENSG00000153317	ENSG00000143845	ENSG00000146247	ENSG00000151338	ENSG00000251602	ENSG00000095319	ENSG00000058056	ENSG00000144061	ENSG00000198105	ENSG00000112874	ENSG00000112294	ENSG00000179912	ENSG00000116641	ENSG00000278129	ENSG00000082898	ENSG00000135093	ENSG00000196305	ENSG00000166439	ENSG00000145623	ENSG00000147133	ENSG00000162738	ENSG00000107833	ENSG00000159399	ENSG00000089916	ENSG00000240344	ENSG00000168887	ENSG00000134146	ENSG00000035499	ENSG00000096746	ENSG00000275023	ENSG00000171467	ENSG00000107758	ENSG00000169519	ENSG00000276043	ENSG00000177189	ENSG00000278730	ENSG00000206560	ENSG00000057019	ENSG00000196867	ENSG00000112992	ENSG00000149929	ENSG00000162688	ENSG00000197429	ENSG00000289357	ENSG00000277443	ENSG00000186470	ENSG00000078674	ENSG00000198420	ENSG00000157500	ENSG00000123908	ENSG00000124795	ENSG00000196365	ENSG00000144554	ENSG00000107669	ENSG00000054793	ENSG00000073803	ENSG00000163655	ENSG00000167081	ENSG00000151413	ENSG00000160007	ENSG00000215256	ENSG00000186260	ENSG00000134324	ENSG00000080345	ENSG00000181450	ENSG00000116984	ENSG00000128694	ENSG00000105220	ENSG00000128951	ENSG00000165244	ENSG00000106049	ENSG00000068796	ENSG00000146463	ENSG00000165240	ENSG00000086200	ENSG00000145908	ENSG00000083642	ENSG00000186665	ENSG00000215883	ENSG00000103657	ENSG00000170921	ENSG00000140396	ENSG00000160783	ENSG00000134717	ENSG00000147421	ENSG00000076248	ENSG00000074800	ENSG00000158402	ENSG00000196557	ENSG00000169710	ENSG00000102882	ENSG00000102974	ENSG00000119335	ENSG00000168214	ENSG00000147274	ENSG00000107290	ENSG00000130159	ENSG00000100154	ENSG00000184384	ENSG00000164808	ENSG00000129534	ENSG00000119509	ENSG00000145414	ENSG00000122970	ENSG00000196705	ENSG00000213186	ENSG00000152253	ENSG00000071564	ENSG00000135486	ENSG00000171604	ENSG00000079246	ENSG00000166575	ENSG00000046647	ENSG00000156273	ENSG00000140718	ENSG00000171634	ENSG00000110395	ENSG00000106459	ENSG00000104881	ENSG00000089177	ENSG00000257093	ENSG00000176619	ENSG00000143498	ENSG00000075711	ENSG00000116906	ENSG00000102189	ENSG00000166037	ENSG00000144445	ENSG00000185591	ENSG00000128731	ENSG00000153140	ENSG00000196323	ENSG00000140350	ENSG00000020256	ENSG00000167065	ENSG00000198911	ENSG00000138078	ENSG00000105926	ENSG00000182093	ENSG00000186376	ENSG00000164663	ENSG00000039123	ENSG00000111110	ENSG00000172840	ENSG00000071794	ENSG00000151835	ENSG00000144724	ENSG00000077684	ENSG00000135913	ENSG00000155111	ENSG00000134909	ENSG00000174373	ENSG00000133835	ENSG00000123066	ENSG00000225439	ENSG00000116120	ENSG00000164754	ENSG00000078403	ENSG00000172534	ENSG00000174684	ENSG00000135338	ENSG00000109685	ENSG00000248275	ENSG00000213160	ENSG00000068784	ENSG00000183723	ENSG00000169239	ENSG00000123739	ENSG00000170802	ENSG00000115414	ENSG00000172167	ENSG00000137700	ENSG00000110921	ENSG00000185621	ENSG00000115364	ENSG00000154122	ENSG00000158019	ENSG00000163820	ENSG00000182263	ENSG00000181007	ENSG00000100897	ENSG00000116199	ENSG00000155561	ENSG00000170325	ENSG00000166896	ENSG00000145996	ENSG00000143376	ENSG00000143126	ENSG00000101938	ENSG00000081377	ENSG00000131094	ENSG00000144895	ENSG00000162694	ENSG00000136044	ENSG00000149948	ENSG00000168710	ENSG00000169564	ENSG00000168813	ENSG00000101745	ENSG00000234664	ENSG00000185420	ENSG00000245694	ENSG00000187049	ENSG00000182185	ENSG00000164751	ENSG00000167555	ENSG00000115866	ENSG00000100297	ENSG00000157985	ENSG00000101972	ENSG00000010292	ENSG00000141858	ENSG00000170144	ENSG00000155903	ENSG00000139133	ENSG00000051620	ENSG00000178075	ENSG00000057935	ENSG00000148303	ENSG00000111615	ENSG00000223546	ENSG00000048991	ENSG00000108666	ENSG00000155008	ENSG00000147403	ENSG00000198924	ENSG00000126216	ENSG00000115808	ENSG00000138668	ENSG00000105948	ENSG00000138382	ENSG00000151849	ENSG00000121486	ENSG00000196535	ENSG00000180182	ENSG00000175970	ENSG00000125629	ENSG00000065970	ENSG00000103852	ENSG00000158195	ENSG00000120053	ENSG00000047365	ENSG00000035681	ENSG00000118961	ENSG00000186468	ENSG00000178401	ENSG00000164167	ENSG00000077312	ENSG00000256235	ENSG00000132967	ENSG00000141905	ENSG00000198056	ENSG00000182095	ENSG00000136451	ENSG00000030419	ENSG00000091157	ENSG00000144840	ENSG00000107341	ENSG00000100478	ENSG00000174738	ENSG00000168228	ENSG00000081181	ENSG00000130584	ENSG00000197283	ENSG00000188785	ENSG00000166788	ENSG00000152382	ENSG00000164758	ENSG00000171863	ENSG00000104047	ENSG00000113580	ENSG00000100316	ENSG00000171109	ENSG00000104408	ENSG00000051382	ENSG00000143379	ENSG00000162924	ENSG00000029639	ENSG00000102452	ENSG00000136824	ENSG00000168078	ENSG00000113649	ENSG00000103043	ENSG00000132842	ENSG00000138386	ENSG00000100503	ENSG00000004455	ENSG00000131558	ENSG00000173281	ENSG00000177034	ENSG00000073111	ENSG00000143815	ENSG00000150760	ENSG00000189091	ENSG00000067369	ENSG00000171202	ENSG00000188647	ENSG00000176438	ENSG00000157212	ENSG00000168434	ENSG00000171448	ENSG00000074695	ENSG00000065243	ENSG00000134030	ENSG00000267100	ENSG00000148498	ENSG00000088035	ENSG00000131153	ENSG00000224078	ENSG00000135069	ENSG00000114446	ENSG00000144028	ENSG00000181982	ENSG00000128654	ENSG00000156162	ENSG00000214013	ENSG00000170035	ENSG00000162980	ENSG00000160447	ENSG00000163001	ENSG00000136628	ENSG00000148468	ENSG00000113594	ENSG00000012048	ENSG00000101945	ENSG00000066379	ENSG00000173917	ENSG00000153107	ENSG00000151746	ENSG00000183530	ENSG00000121964	ENSG00000114268	ENSG00000174231	ENSG00000119685	ENSG00000055917	ENSG00000135476	ENSG00000145725	ENSG00000171503	ENSG00000196876	ENSG00000106399	ENSG00000172869	ENSG00000196110	ENSG00000164442	ENSG00000081177	ENSG00000139168	ENSG00000105866	ENSG00000176624	ENSG00000134369	ENSG00000104472	ENSG00000198346	ENSG00000044459	ENSG00000175198	ENSG00000014123	ENSG00000140564	ENSG00000064999	ENSG00000187514	ENSG00000135686	ENSG00000175581	ENSG00000179262	ENSG00000275052	ENSG00000188428	ENSG00000228716	ENSG00000255529	ENSG00000143437	ENSG00000147687	ENSG00000162775	ENSG00000085760	ENSG00000122008	ENSG00000165417	ENSG00000112511	ENSG00000180357	ENSG00000174485	ENSG00000170264	ENSG00000198554	ENSG00000104219	ENSG00000156313	ENSG00000138375	ENSG00000114686	ENSG00000119403	ENSG00000123836	ENSG00000119772	ENSG00000077514	ENSG00000134852	ENSG00000146376	ENSG00000125107	ENSG00000138413	ENSG00000144218	ENSG00000147364	ENSG00000151332	ENSG00000118965	ENSG00000182158	ENSG00000198146	ENSG00000159267	ENSG00000175054	ENSG00000184500	ENSG00000100129	ENSG00000120093	ENSG00000158636	ENSG00000077264	ENSG00000126001	ENSG00000079387	ENSG00000115970	ENSG00000188352	ENSG00000172954	ENSG00000113734	ENSG00000033178	ENSG00000121481	ENSG00000037280	ENSG00000101752	ENSG00000140598	ENSG00000108306	ENSG00000198830	ENSG00000168275	ENSG00000176444	ENSG00000128513	ENSG00000198862	ENSG00000145833	ENSG00000115339	ENSG00000132466	ENSG00000160752	ENSG00000104998	ENSG00000149273	ENSG00000143442	ENSG00000198585	ENSG00000198121	ENSG00000126351	ENSG00000118193	ENSG00000164023	ENSG00000187742	ENSG00000179833	ENSG00000117713	ENSG00000141627	ENSG00000144026	ENSG00000187109	ENSG00000177570	ENSG00000106462	ENSG00000177463	ENSG00000124782	ENSG00000240771	ENSG00000139154	ENSG00000068885	ENSG00000134107	ENSG00000164258	ENSG00000102908	ENSG00000114473	ENSG00000127980	ENSG00000152104	ENSG00000118260	ENSG00000147475	ENSG00000197016	ENSG00000198826	ENSG00000189403	ENSG00000147604	ENSG00000164944	ENSG00000075303	ENSG00000204392	ENSG00000131115	ENSG00000145982	ENSG00000197128	ENSG00000112306	ENSG00000137693	ENSG00000084693	ENSG00000075643	ENSG00000142541	ENSG00000120699	ENSG00000165934	ENSG00000113638	ENSG00000070778	ENSG00000150433	ENSG00000118707	ENSG00000065526	ENSG00000122406	ENSG00000136144	ENSG00000227051	ENSG00000063601	ENSG00000156265	ENSG00000189362	ENSG00000205060	ENSG00000159433	ENSG00000091656	ENSG00000272888	ENSG00000070081	ENSG00000164597	ENSG00000102893	ENSG00000049167	ENSG00000082515	ENSG00000147548	ENSG00000253250	ENSG00000120519	ENSG00000164941	ENSG00000135315	ENSG00000198315	ENSG00000196455	ENSG00000110958	ENSG00000219545	ENSG00000164190	ENSG00000167005	ENSG00000198586	ENSG00000128050	ENSG00000177150	ENSG00000176208	ENSG00000138246	ENSG00000204463	ENSG00000108947	ENSG00000070061	ENSG00000030066	ENSG00000112186	ENSG00000122741	ENSG00000160551	ENSG00000196263	ENSG00000117523	ENSG00000004766	ENSG00000182199	ENSG00000153187	ENSG00000122484	ENSG00000106723	ENSG00000058091	ENSG00000163626	ENSG00000125648	ENSG00000127481	ENSG00000143799	ENSG00000081923	ENSG00000069943	ENSG00000132475	ENSG00000204406	ENSG00000107566	ENSG00000100815	ENSG00000188312	ENSG00000142871	ENSG00000173272	ENSG00000166352	ENSG00000135905	ENSG00000141198	ENSG00000081386	ENSG00000137876	ENSG00000126070	ENSG00000113318	ENSG00000138814	ENSG00000106261	ENSG00000009307	ENSG00000177932	ENSG00000198453	ENSG00000158864	ENSG00000105323	ENSG00000272886	ENSG00000137992	ENSG00000102738	ENSG00000141279	ENSG00000116350	ENSG00000196422	ENSG00000064419	ENSG00000118276	ENSG00000169189	ENSG00000080824	ENSG00000120437	ENSG00000174444	ENSG00000197020	ENSG00000135387	ENSG00000162104	ENSG00000048342	ENSG00000147905	ENSG00000162430	ENSG00000160014	ENSG00000138442	ENSG00000213079	ENSG00000111269	ENSG00000083168	ENSG00000186687	ENSG00000092199	ENSG00000158290	ENSG00000135931	ENSG00000198961	ENSG00000204371	ENSG00000055147	ENSG00000151461	ENSG00000182141	ENSG00000068120	ENSG00000165959	ENSG00000088340	ENSG00000114062	ENSG00000188010	ENSG00000173041	ENSG00000105186	ENSG00000107625	ENSG00000152556	ENSG00000089094	ENSG00000089009	ENSG00000066027	ENSG00000159217	ENSG00000167548	ENSG00000175832	ENSG00000166441	ENSG00000115966	ENSG00000146918	ENSG00000130741	ENSG00000122966	ENSG00000176171	ENSG00000102302	ENSG00000163931	ENSG00000163807	ENSG00000116221	ENSG00000116791	ENSG00000018189	ENSG00000163848	ENSG00000177683	ENSG00000069974	ENSG00000133103	ENSG00000114480	ENSG00000008311	ENSG00000133393	ENSG00000070770	ENSG00000083828	ENSG00000178802	ENSG00000176155	ENSG00000184611	ENSG00000135541	ENSG00000102910	ENSG00000104231	ENSG00000137513	ENSG00000115073	ENSG00000047410	ENSG00000127418	ENSG00000164114	ENSG00000141646	ENSG00000164117	ENSG00000023228	ENSG00000197050	ENSG00000137414	ENSG00000110429	ENSG00000197102	ENSG00000132510	ENSG00000101654	ENSG00000121774	ENSG00000123472	ENSG00000183762	ENSG00000214113	ENSG00000196177	ENSG00000198894	ENSG00000165055	ENSG00000168958	ENSG00000196715	ENSG00000065518	ENSG00000174197	ENSG00000144381	ENSG00000121892	ENSG00000075089	ENSG00000121058	ENSG00000133858	ENSG00000125458	ENSG00000197930	ENSG00000081154	ENSG00000059804	ENSG00000123268	ENSG00000188283	ENSG00000143486	ENSG00000177606	ENSG00000168172	ENSG00000101882	ENSG00000089157	ENSG00000183978	ENSG00000074657	ENSG00000100578	ENSG00000104885	ENSG00000023287	ENSG00000166128	ENSG00000163535	ENSG00000112234	ENSG00000106290	ENSG00000198791	ENSG00000108055	ENSG00000155506	ENSG00000042088	ENSG00000189339	ENSG00000134247	ENSG00000144306	ENSG00000143321	ENSG00000129351	ENSG00000060688	ENSG00000084676	ENSG00000198721	ENSG00000184640	ENSG00000008441	ENSG00000177822	ENSG00000204217	ENSG00000181588	ENSG00000148634	ENSG00000103494	ENSG00000167536	ENSG00000171150	ENSG00000058668	ENSG00000141027	ENSG00000074201	ENSG00000122435	ENSG00000196968	ENSG00000168393	ENSG00000083535	ENSG00000164294	ENSG00000168283	ENSG00000253873	ENSG00000075142	ENSG00000115825	ENSG00000106346	ENSG00000169499	ENSG00000196214	ENSG00000070950	ENSG00000258441	ENSG00000145715	ENSG00000162073	ENSG00000079134	ENSG00000166503	ENSG00000005059	ENSG00000198034	ENSG00000205339	ENSG00000085719	ENSG00000122566	ENSG00000162927	ENSG00000145781	ENSG00000033800	ENSG00000153015	ENSG00000137154	ENSG00000126883	ENSG00000155729	ENSG00000087338	ENSG00000174891	ENSG00000213347	ENSG00000125746	ENSG00000172845	ENSG00000198646	ENSG00000168137	ENSG00000204852	ENSG00000162929	ENSG00000147883	ENSG00000156482	ENSG00000122126	ENSG00000138663	ENSG00000184557	ENSG00000076053	ENSG00000171103	ENSG00000179941	ENSG00000113658	ENSG00000155189	ENSG00000162441	ENSG00000021574	ENSG00000111581	ENSG00000103932	ENSG00000087266	ENSG00000170191	ENSG00000145425	ENSG00000137177	ENSG00000011258	ENSG00000163939	ENSG00000166938	ENSG00000075188	ENSG00000157106	ENSG00000278318	ENSG00000066427	ENSG00000105856	ENSG00000085415	ENSG00000087053	ENSG00000162769	ENSG00000275066	ENSG00000198130	ENSG00000197756	ENSG00000143228	ENSG00000136874	ENSG00000152520	ENSG00000114742	ENSG00000056050	ENSG00000154727	ENSG00000107185	ENSG00000152223	ENSG00000114126	ENSG00000108557	ENSG00000162623	ENSG00000183943	ENSG00000115484	ENSG00000225470	ENSG00000164024	ENSG00000116273	ENSG00000167257	ENSG00000131127	ENSG00000125821	ENSG00000169594	ENSG00000142892	ENSG00000085365	ENSG00000168028	ENSG00000185480	ENSG00000072501	ENSG00000165119	ENSG00000111231	ENSG00000136636	ENSG00000092871	ENSG00000173575	ENSG00000115020	ENSG00000117362	ENSG00000173113	ENSG00000116670	ENSG00000175061	ENSG00000103540	ENSG00000175792	ENSG00000005339	ENSG00000138395	ENSG00000186300	ENSG00000086475	ENSG00000091009	ENSG00000126457	ENSG00000197062	ENSG00000198700	ENSG00000138430	ENSG00000149485	ENSG00000119392	ENSG00000149262	ENSG00000242125	ENSG00000182872	ENSG00000182903	ENSG00000178921	ENSG00000179295	ENSG00000143614	ENSG00000144224	ENSG00000165801	ENSG00000112305	ENSG00000141376	ENSG00000104325	ENSG00000089682	ENSG00000160062	ENSG00000013503	ENSG00000102225	ENSG00000120860	ENSG00000162378	ENSG00000165898	ENSG00000108424	ENSG00000140993	ENSG00000091947	ENSG00000101265	ENSG00000106524	ENSG00000122033	ENSG00000084444	ENSG00000133195	ENSG00000137601	ENSG00000165283	ENSG00000254685	ENSG00000196531	ENSG00000169679	ENSG00000136937	ENSG00000144451	ENSG00000181894	ENSG00000038219	ENSG00000100614	ENSG00000179195	ENSG00000059691	ENSG00000085840	ENSG00000126767	ENSG00000119383	ENSG00000164151	ENSG00000148842	ENSG00000183023	ENSG00000166971	ENSG00000101639	ENSG00000124596	ENSG00000170004	ENSG00000102144	ENSG00000005448	ENSG00000058063	ENSG00000213058	ENSG00000188846	ENSG00000104765	ENSG00000187720	ENSG00000237550	ENSG00000104375	ENSG00000124613	ENSG00000177119	ENSG00000177732	ENSG00000175087	ENSG00000036257	ENSG00000020922	ENSG00000130921	ENSG00000092847	ENSG00000118873	ENSG00000198755	ENSG00000119041	ENSG00000131370	ENSG00000135316	ENSG00000215021	ENSG00000051825	ENSG00000121903	ENSG00000132478	ENSG00000183684	ENSG00000152784	ENSG00000119203	ENSG00000151690	ENSG00000076382	ENSG00000105193	ENSG00000154127	ENSG00000179242	ENSG00000163214	ENSG00000152256	ENSG00000198046	ENSG00000182979	ENSG00000126602	ENSG00000126787	ENSG00000091436	ENSG00000135837	ENSG00000108091	ENSG00000130511	ENSG00000105640	ENSG00000161298	ENSG00000139684	ENSG00000169371	ENSG00000103876	ENSG00000173230	ENSG00000142937	ENSG00000123106	ENSG00000213339	ENSG00000181163	ENSG00000138190	ENSG00000124486	ENSG00000136381	ENSG00000232677	ENSG00000062194	ENSG00000090487	ENSG00000232931	ENSG00000063177	ENSG00000175221	ENSG00000198081	ENSG00000138796	ENSG00000106443	ENSG00000175643	ENSG00000118689	ENSG00000173473	ENSG00000265491	ENSG00000142784	ENSG00000125691	ENSG00000055950	ENSG00000179523	ENSG00000110367	ENSG00000065989	ENSG00000123975	ENSG00000124171	ENSG00000154719	ENSG00000121879	ENSG00000111144	ENSG00000092445	ENSG00000180198	ENSG00000159592	ENSG00000144228	ENSG00000167785	ENSG00000143797	ENSG00000125686	ENSG00000166987	ENSG00000133818	ENSG00000108510	ENSG00000154240	ENSG00000135766	ENSG00000152061	ENSG00000117602	ENSG00000108641	ENSG00000113569	ENSG00000142676	ENSG00000158987	ENSG00000143314	ENSG00000138160	ENSG00000140263	ENSG00000075239	ENSG00000066827	ENSG00000183605	ENSG00000123427	ENSG00000129810	ENSG00000166171	ENSG00000157613	ENSG00000144535	ENSG00000277258	ENSG00000068097	ENSG00000135365	ENSG00000105968	ENSG00000151503	ENSG00000181019	ENSG00000186638	ENSG00000205659	ENSG00000204186	ENSG00000189410	ENSG00000143374	ENSG00000135829	ENSG00000163516	ENSG00000149499	ENSG00000197712	ENSG00000005810	ENSG00000187257	ENSG00000154001	ENSG00000065150	ENSG00000140199	ENSG00000204469	ENSG00000018699	ENSG00000173064	ENSG00000122729	ENSG00000113013	ENSG00000148154	ENSG00000120733	ENSG00000137812	ENSG00000254300	ENSG00000247556	ENSG00000170832	ENSG00000085832	ENSG00000204304	ENSG00000136940	ENSG00000120137	ENSG00000101888	ENSG00000105750	ENSG00000143748	ENSG00000011523	ENSG00000256087	ENSG00000182134	ENSG00000182899	ENSG00000136870	ENSG00000198887	ENSG00000095002	ENSG00000145388	ENSG00000159131	ENSG00000076108	ENSG00000101003	ENSG00000117650	ENSG00000114331	ENSG00000177311	ENSG00000198399	ENSG00000079459	ENSG00000138036	ENSG00000112640	ENSG00000226950	ENSG00000198890	ENSG00000134057	ENSG00000165671	ENSG00000032389	ENSG00000145495	ENSG00000099783	ENSG00000172731	ENSG00000006704	ENSG00000157617	ENSG00000197183	ENSG00000135845	ENSG00000096093	ENSG00000131023	ENSG00000177981	ENSG00000117000	ENSG00000106484	ENSG00000113593	ENSG00000105976	ENSG00000153944	ENSG00000198837	ENSG00000106683	ENSG00000176222	ENSG00000126016	ENSG00000066739	ENSG00000174780	ENSG00000044446	ENSG00000112984	ENSG00000152404	ENSG00000108175	ENSG00000135108	ENSG00000155893	ENSG00000008277	ENSG00000214022	ENSG00000111530	ENSG00000171488	ENSG00000130856	ENSG00000021776	ENSG00000173744	ENSG00000109381	ENSG00000156787	ENSG00000196233	ENSG00000101911	ENSG00000123352	ENSG00000077585	ENSG00000130396	ENSG00000163320	ENSG00000111445	ENSG00000160124	ENSG00000197937	ENSG00000174371	ENSG00000163781	ENSG00000102699	ENSG00000156970	ENSG00000117906	ENSG00000171853	ENSG00000168944	ENSG00000211460	ENSG00000145912	ENSG00000168395	ENSG00000173083	ENSG00000106080	ENSG00000169750	ENSG00000179431	ENSG00000172985	ENSG00000167635	ENSG00000158793	ENSG00000077152	ENSG00000198015	ENSG00000166508	ENSG00000168538	ENSG00000173599	ENSG00000096654	ENSG00000204628	ENSG00000070444	ENSG00000145730	ENSG00000140525	ENSG00000115163	ENSG00000059573	ENSG00000011021	ENSG00000117419	ENSG00000167088	ENSG00000214413	ENSG00000108799	ENSG00000153044	ENSG00000156802	ENSG00000143947	ENSG00000143258	ENSG00000123213	ENSG00000124209	ENSG00000149548	ENSG00000182952	ENSG00000205758	ENSG00000047230	ENSG00000170085	ENSG00000188986	ENSG00000163159	ENSG00000135446	ENSG00000145348	ENSG00000204104	ENSG00000231500	ENSG00000182180	ENSG00000257923	ENSG00000198836	ENSG00000124523	ENSG00000066697	ENSG00000119402	ENSG00000164741	ENSG00000163867	ENSG00000130559	ENSG00000213463	ENSG00000250786	ENSG00000173085	ENSG00000186448	ENSG00000104946	ENSG00000136319	ENSG00000167186	ENSG00000178338	ENSG00000178035	ENSG00000119820	ENSG00000064102	ENSG00000004487	ENSG00000166783	ENSG00000172893	ENSG00000105698	ENSG00000186298	ENSG00000106628	ENSG00000068489	ENSG00000197562	ENSG00000001631	ENSG00000177425	ENSG00000136504	ENSG00000137710	ENSG00000138399	ENSG00000069248	ENSG00000111554	ENSG00000156795	ENSG00000165282	ENSG00000164164	ENSG00000028116	ENSG00000166889	ENSG00000176974	ENSG00000104412	ENSG00000085377	ENSG00000168785	ENSG00000137054	ENSG00000100324	ENSG00000116001	ENSG00000164916	ENSG00000186767	ENSG00000138686	ENSG00000169288	ENSG00000049618	ENSG00000198920	ENSG00000151012	ENSG00000166326	ENSG00000169925	ENSG00000109390	ENSG00000100354	ENSG00000198522	ENSG00000113621	ENSG00000095485	ENSG00000155755	ENSG00000087502	ENSG00000054118	ENSG00000142864	ENSG00000160233	ENSG00000106028	ENSG00000197217	ENSG00000139734	ENSG00000138182	ENSG00000149089	ENSG00000159579	ENSG00000054611	ENSG00000119487	ENSG00000164506	ENSG00000167671	ENSG00000100393	ENSG00000185414	ENSG00000114978	ENSG00000127922	ENSG00000166801	ENSG00000148835	ENSG00000144713	ENSG00000117632	ENSG00000143553	ENSG00000223501	ENSG00000000460	ENSG00000261824	ENSG00000132341	ENSG00000114346	ENSG00000138081	ENSG00000167658	ENSG00000140988	ENSG00000011405	ENSG00000090621	ENSG00000198707	ENSG00000119720	ENSG00000157764	ENSG00000119596	ENSG00000163510	ENSG00000148297	ENSG00000180098	ENSG00000093183	ENSG00000070159	ENSG00000188554	ENSG00000100714	ENSG00000173692	ENSG00000196670	ENSG00000197969	ENSG00000072864	ENSG00000184465	ENSG00000104442	ENSG00000232119	ENSG00000103111	ENSG00000158169	ENSG00000152078	ENSG00000117697	ENSG00000168758	ENSG00000162522	ENSG00000105048	ENSG00000114738	ENSG00000004897	ENSG00000173275	ENSG00000145041	ENSG00000134308	ENSG00000198743	ENSG00000114416	ENSG00000157540	ENSG00000184220	ENSG00000138750	ENSG00000186017	ENSG00000197006	ENSG00000108406	ENSG00000240682	ENSG00000140386	ENSG00000088247	ENSG00000197498	ENSG00000136444	ENSG00000197879	ENSG00000143569	ENSG00000077254	ENSG00000115211	ENSG00000180228	ENSG00000078246	ENSG00000081721	ENSG00000099956	ENSG00000204856	ENSG00000114120	ENSG00000139343	ENSG00000141367	ENSG00000175893	ENSG00000101596	ENSG00000147677	ENSG00000285967	ENSG00000163872	ENSG00000085224	ENSG00000118181	ENSG00000143924	ENSG00000087206	ENSG00000120800	ENSG00000198642	ENSG00000104164	ENSG00000138675	ENSG00000164062	ENSG00000090006	ENSG00000139350	ENSG00000196914	ENSG00000050438	ENSG00000104299	ENSG00000240342	ENSG00000188321	ENSG00000136518	ENSG00000111640	ENSG00000065613	ENSG00000101190	ENSG00000124702	ENSG00000131899	ENSG00000169057	ENSG00000185049	ENSG00000119862	ENSG00000134222	ENSG00000067533	ENSG00000036549	ENSG00000103495	ENSG00000234444	ENSG00000135723	ENSG00000100784	ENSG00000177485	ENSG00000126261	ENSG00000126814	ENSG00000139618	ENSG00000127804	ENSG00000114023	ENSG00000118217	ENSG00000143155	ENSG00000164587	ENSG00000180998	ENSG00000204764	ENSG00000187446	ENSG00000103404	ENSG00000138398	ENSG00000084774	ENSG00000186184	ENSG00000214194	ENSG00000175216	ENSG00000175387	ENSG00000143702	ENSG00000099385	ENSG00000145592	ENSG00000125733	ENSG00000123200	ENSG00000173145	ENSG00000152455	ENSG00000116874	ENSG00000093144	ENSG00000150938	ENSG00000178966	ENSG00000107077	ENSG00000108559	ENSG00000029363	ENSG00000138085	ENSG00000117143	ENSG00000111707	ENSG00000137831	ENSG00000143847	ENSG00000164930	ENSG00000196182	ENSG00000143624	ENSG00000171262	ENSG00000188394	ENSG00000196591	ENSG00000090861	ENSG00000156831	ENSG00000176731	ENSG00000182150	ENSG00000135372	ENSG00000175467	ENSG00000115216	ENSG00000166734	ENSG00000119865	ENSG00000101266	ENSG00000135632	ENSG00000147140	ENSG00000136108	ENSG00000112118	ENSG00000122565	ENSG00000166073	ENSG00000129038	ENSG00000164327	ENSG00000204370	ENSG00000142731	ENSG00000119778	ENSG00000186063	ENSG00000159055	ENSG00000176142	ENSG00000119787	ENSG00000186871	ENSG00000160131	ENSG00000084093	ENSG00000204084	ENSG00000155313	ENSG00000183814	ENSG00000183010	ENSG00000251493	ENSG00000055208	ENSG00000146414	ENSG00000134291	ENSG00000151292	ENSG00000141956	ENSG00000143621	ENSG00000174579	ENSG00000103319	ENSG00000162819	ENSG00000108094	ENSG00000146263	ENSG00000114391	ENSG00000244754	ENSG00000175575	ENSG00000147889	ENSG00000137497	ENSG00000111667	ENSG00000102054	ENSG00000104613	ENSG00000171316	ENSG00000103051	ENSG00000102362	ENSG00000047188	ENSG00000004975	ENSG00000164284	ENSG00000212724	ENSG00000136485	ENSG00000145741	ENSG00000103091	ENSG00000196313	ENSG00000262879	ENSG00000162613	ENSG00000165669	ENSG00000118412	ENSG00000197056	ENSG00000074603	ENSG00000173852	ENSG00000169813	ENSG00000196230	ENSG00000123562	ENSG00000085999	ENSG00000182963	ENSG00000165410	ENSG00000182004	ENSG00000065491	ENSG00000115738	ENSG00000080200	ENSG00000164953	ENSG00000135040	ENSG00000178904	ENSG00000218283	ENSG00000011304	ENSG00000124608	ENSG00000144848	ENSG00000172380	ENSG00000001167	ENSG00000146281	ENSG00000170310	ENSG00000183688	ENSG00000048544	ENSG00000129347	ENSG00000105483	ENSG00000161847	ENSG00000114503	ENSG00000177303	ENSG00000137312	ENSG00000197223	ENSG00000131788	ENSG00000163743	ENSG00000120008	ENSG00000169715	ENSG00000179387	ENSG00000159140	ENSG00000071537	ENSG00000162607	ENSG00000085511	ENSG00000185869	ENSG00000092148	ENSG00000160199	ENSG00000146223	ENSG00000082516	ENSG00000100526	ENSG00000111247	ENSG00000104147	ENSG00000138658	ENSG00000145868	ENSG00000171456	ENSG00000100722	ENSG00000105373	ENSG00000091164	ENSG00000130348	ENSG00000164346	ENSG00000143373	ENSG00000244462	ENSG00000118096	ENSG00000132507	ENSG00000153879	ENSG00000145386	ENSG00000273749	ENSG00000167721	ENSG00000120254	ENSG00000148337	ENSG00000187555	ENSG00000138614	ENSG00000119522	ENSG00000166803	ENSG00000092201	ENSG00000158435	ENSG00000015171	ENSG00000172239	ENSG00000092978	ENSG00000144034	ENSG00000170889	ENSG00000173875	ENSG00000129474	ENSG00000198431	ENSG00000100519	ENSG00000178053	ENSG00000173218	ENSG00000172172	ENSG00000105829	ENSG00000119328	ENSG00000123575	ENSG00000196437	ENSG00000164715	ENSG00000105497	ENSG00000065135	ENSG00000170037	ENSG00000137770	ENSG00000114999	ENSG00000136715	ENSG00000244005	ENSG00000133104	ENSG00000090470	ENSG00000171848	ENSG00000109189	ENSG00000187778	ENSG00000075856	ENSG00000154845	ENSG00000178252	ENSG00000225484	ENSG00000164306	ENSG00000158691	ENSG00000127616	ENSG00000198825	ENSG00000116977	ENSG00000079616	ENSG00000176390	ENSG00000175414	ENSG00000163918	ENSG00000250312	ENSG00000148429	ENSG00000104824	ENSG00000198369	ENSG00000160877	ENSG00000116675	ENSG00000128607	ENSG00000135624	ENSG00000116497	ENSG00000158301	ENSG00000198242	ENSG00000135390	ENSG00000066084	ENSG00000177733	ENSG00000062485	ENSG00000134684	ENSG00000100938	ENSG00000138326	ENSG00000047579	ENSG00000105778	ENSG00000166478	ENSG00000204842	ENSG00000138363	ENSG00000160445	ENSG00000107186	ENSG00000011114	ENSG00000142507	ENSG00000139651	ENSG00000107863	ENSG00000111196	ENSG00000127837	ENSG00000068366	ENSG00000031691	ENSG00000179456	ENSG00000112996	ENSG00000189180	ENSG00000106771	ENSG00000257103	ENSG00000111669	ENSG00000197713	ENSG00000100207	ENSG00000115524	ENSG00000188419	ENSG00000116830	ENSG00000138193	ENSG00000189060	ENSG00000142534	ENSG00000118620	ENSG00000006634	ENSG00000138780	ENSG00000140105	ENSG00000157881	ENSG00000185658	ENSG00000198498	ENSG00000120727	ENSG00000168883	ENSG00000096401	ENSG00000146143	ENSG00000132405	ENSG00000111802	ENSG00000156504	ENSG00000185787	ENSG00000113300	ENSG00000134255	ENSG00000174718	ENSG00000165392	ENSG00000131269	ENSG00000144749	ENSG00000136891	ENSG00000111300	ENSG00000081026	ENSG00000091483	ENSG00000134318	ENSG00000157456	ENSG00000149269	ENSG00000071626	ENSG00000101558	ENSG00000172292	ENSG00000196419	ENSG00000061676	ENSG00000257218	ENSG00000114904	ENSG00000129515	ENSG00000136731	ENSG00000123600	ENSG00000172977	ENSG00000186416	ENSG00000204120	ENSG00000167526	ENSG00000169045	ENSG00000163755	ENSG00000136100	ENSG00000213639	ENSG00000118246	ENSG00000153885	ENSG00000068394	ENSG00000123607	ENSG00000111481	ENSG00000198382	ENSG00000145734	ENSG00000138768	ENSG00000183207	ENSG00000110700	ENSG00000186660	ENSG00000132912	ENSG00000100304	ENSG00000099810	ENSG00000152942	ENSG00000054965	ENSG00000167325	ENSG00000062725	ENSG00000160917	ENSG00000184863	ENSG00000138802	ENSG00000174136	ENSG00000088038	ENSG00000163597	ENSG00000166822	ENSG00000163875	ENSG00000101079	ENSG00000164830	ENSG00000183853	ENSG00000077044	ENSG00000213741	ENSG00000254004	ENSG00000173726	ENSG00000115750	ENSG00000159164	ENSG00000143164	ENSG00000143742	ENSG00000225733	ENSG00000187325	ENSG00000108953	ENSG00000165195	ENSG00000197958	ENSG00000163682	ENSG00000163913	ENSG00000068878	ENSG00000152601	ENSG00000157741	ENSG00000009413	ENSG00000113272	ENSG00000102178	ENSG00000139218	ENSG00000197603	ENSG00000172888	ENSG00000281649	ENSG00000129518	ENSG00000074356	ENSG00000134109	ENSG00000129657	ENSG00000138459	ENSG00000182670	ENSG00000182628	ENSG00000169607	ENSG00000196290	ENSG00000183337	ENSG00000125741	ENSG00000004478	ENSG00000165916	ENSG00000008869	ENSG00000198265	ENSG00000204619	ENSG00000174306	ENSG00000197296	ENSG00000110619	ENSG00000129636	ENSG00000111727	ENSG00000143476	ENSG00000113838	ENSG00000114302	ENSG00000124789	ENSG00000163935	ENSG00000175110	ENSG00000137168	ENSG00000163281	ENSG00000135049	ENSG00000137492	ENSG00000204116	ENSG00000120992	ENSG00000123983	ENSG00000175826	ENSG00000128708	ENSG00000141034	ENSG00000197111	ENSG00000272391	ENSG00000108671	ENSG00000155959	ENSG00000100281	ENSG00000061987	ENSG00000135622	ENSG00000108946	ENSG00000065183	ENSG00000072195	ENSG00000213722	ENSG00000159873	ENSG00000196504	ENSG00000148672	ENSG00000156261	ENSG00000144747	ENSG00000120438	ENSG00000143252	ENSG00000137478	ENSG00000025800	ENSG00000011260	ENSG00000089154	ENSG00000114744	ENSG00000143740	ENSG00000169554	ENSG00000183475	ENSG00000086102	ENSG00000105983	ENSG00000153561	ENSG00000090060	ENSG00000143420	ENSG00000139842	ENSG00000117859	ENSG00000173548	ENSG00000187741	ENSG00000165516	ENSG00000016864	ENSG00000035928	ENSG00000140859	ENSG00000164134	ENSG00000094631	ENSG00000151693	ENSG00000102384	ENSG00000112972	ENSG00000197299	ENSG00000136122	ENSG00000116205	ENSG00000175203	ENSG00000166986	ENSG00000165704	ENSG00000130382	ENSG00000159593	ENSG00000164347	ENSG00000090686	ENSG00000113719	ENSG00000110911	ENSG00000159352	ENSG00000111358	ENSG00000237649	ENSG00000145287	ENSG00000069869	ENSG00000083312	ENSG00000187605	ENSG00000107949	ENSG00000115128	ENSG00000167182	ENSG00000140320	ENSG00000108561	ENSG00000187735	ENSG00000188895	ENSG00000134748	ENSG00000177728	ENSG00000164631	ENSG00000047578	ENSG00000168724	ENSG00000138095	ENSG00000082153	ENSG00000085982	ENSG00000136643	ENSG00000186001	ENSG00000166266	ENSG00000146802	ENSG00000125834	ENSG00000144674	ENSG00000237190	ENSG00000036054	ENSG00000129484	ENSG00000111880	ENSG00000103356	ENSG00000173588	ENSG00000161057	ENSG00000066557	ENSG00000187079	ENSG00000168769	ENSG00000213585	ENSG00000155858	ENSG00000167110	ENSG00000134690	ENSG00000123416	ENSG00000177613	ENSG00000106244	ENSG00000173812	ENSG00000104738	ENSG00000075292	ENSG00000115392	ENSG00000198889	ENSG00000181192	ENSG00000143870	ENSG00000117395	ENSG00000126945	ENSG00000171475	ENSG00000092969	ENSG00000138764	ENSG00000089289	ENSG00000100462	ENSG00000078304	ENSG00000102172	ENSG00000126226	ENSG00000107745	ENSG00000117222	ENSG00000105176	ENSG00000111450	ENSG00000153201	ENSG00000175756	ENSG00000183354	ENSG00000169446	ENSG00000100697	ENSG00000166845	ENSG00000205629	ENSG00000167695	ENSG00000078142	ENSG00000100811	ENSG00000213281	ENSG00000117399	ENSG00000136807	ENSG00000073614	ENSG00000188612	ENSG00000136811	ENSG00000131747	ENSG00000106603	ENSG00000117614	ENSG00000006695	ENSG00000112685	ENSG00000168439	ENSG00000156976	ENSG00000172466	ENSG00000110931	ENSG00000120948	ENSG00000162521	ENSG00000101290	ENSG00000121579	ENSG00000171204	ENSG00000159921	ENSG00000143727	ENSG00000031823	ENSG00000065427	ENSG00000124207	ENSG00000135776	ENSG00000196526	ENSG00000188641	ENSG00000137364	ENSG00000084623	ENSG00000206527	ENSG00000138592	ENSG00000185009	ENSG00000150776	ENSG00000108506	ENSG00000082068	ENSG00000165672	ENSG00000135966	ENSG00000128581	ENSG00000127990	ENSG00000185551	ENSG00000140948	ENSG00000125166	ENSG00000159259	ENSG00000180776	ENSG00000115944	ENSG00000134371	ENSG00000151466	ENSG00000137814	ENSG00000132953	ENSG00000128789	ENSG00000140443	ENSG00000105053	ENSG00000172819	ENSG00000105879	ENSG00000172053	ENSG00000184517	ENSG00000029725	ENSG00000075336	ENSG00000204394	ENSG00000109332	ENSG00000121749	ENSG00000112308	ENSG00000106477	ENSG00000116337	ENSG00000143756	ENSG00000143179	ENSG00000196639	ENSG00000093009	ENSG00000145375	ENSG00000130669	ENSG00000168411	ENSG00000109606	ENSG00000147124	ENSG00000116750	ENSG00000170471	ENSG00000024526	ENSG00000272333	ENSG00000137413	ENSG00000159263	ENSG00000160216	ENSG00000137145	ENSG00000148700	ENSG00000133422	ENSG00000163584	ENSG00000119314	ENSG00000213799	ENSG00000112282	ENSG00000177054	ENSG00000104067	ENSG00000177156	ENSG00000171681	ENSG00000065559	ENSG00000115275	ENSG00000072135	ENSG00000100568	ENSG00000025293	ENSG00000183808	ENSG00000139496	ENSG00000234456	ENSG00000131504	ENSG00000160679	ENSG00000122870	ENSG00000040341	ENSG00000069956	ENSG00000198363	ENSG00000152620	ENSG00000167766	ENSG00000179152	ENSG00000175390	ENSG00000168090	ENSG00000006530	ENSG00000126012	ENSG00000127184	ENSG00000152133	ENSG00000072134	ENSG00000155850	ENSG00000012660	ENSG00000112941	ENSG00000111786	ENSG00000005022	ENSG00000157837	ENSG00000124006	ENSG00000152795	ENSG00000112699	ENSG00000168268	ENSG00000137656	ENSG00000213719	ENSG00000163349	ENSG00000103194	ENSG00000131653	ENSG00000160953	ENSG00000151135	ENSG00000087365	ENSG00000157538	ENSG00000161800	ENSG00000115548	ENSG00000121152	ENSG00000167258	ENSG00000105438	ENSG00000062650	ENSG00000116857	ENSG00000152492	ENSG00000154305	ENSG00000180817	ENSG00000131381	ENSG00000137713	ENSG00000120063	ENSG00000116698	ENSG00000135801	ENSG00000088682	ENSG00000221829	ENSG00000154174	ENSG00000122958	ENSG00000105819	ENSG00000101343	ENSG00000007168	ENSG00000125885	ENSG00000198162	ENSG00000130779	ENSG00000213390	ENSG00000076924	ENSG00000008988	ENSG00000117448	ENSG00000105835	ENSG00000165219	ENSG00000139433	ENSG00000178691	ENSG00000099860	ENSG00000170515	ENSG00000044090	ENSG00000176783	ENSG00000162520	ENSG00000079785	ENSG00000127947	ENSG00000115368	ENSG00000112208	ENSG00000139324	ENSG00000067225	ENSG00000151576	ENSG00000152234	ENSG00000012963	ENSG00000128923	ENSG00000147471	ENSG00000180530	ENSG00000040933	ENSG00000108883	ENSG00000088325	ENSG00000149636	ENSG00000167670	ENSG00000196405	ENSG00000132024	ENSG00000172775	ENSG00000111145	ENSG00000111276	ENSG00000135018	ENSG00000092108	ENSG00000072364	ENSG00000166483	ENSG00000287263	ENSG00000171497	ENSG00000169410	ENSG00000110107	ENSG00000163166	ENSG00000104756	ENSG00000163798	ENSG00000088930	ENSG00000163257	ENSG00000136942	ENSG00000100603	ENSG00000071082	ENSG00000152944	ENSG00000136631	ENSG00000164924	ENSG00000133059	ENSG00000075151	ENSG00000131469	ENSG00000204356	ENSG00000085185	ENSG00000143207	ENSG00000080819	ENSG00000184752	ENSG00000138029	ENSG00000167674	ENSG00000149182	ENSG00000038274	ENSG00000131238	ENSG00000151239	ENSG00000265241	ENSG00000149782	ENSG00000113552	ENSG00000014919	ENSG00000155876	ENSG00000169139	ENSG00000123219	ENSG00000100852	ENSG00000171314	ENSG00000139697	ENSG00000064042	ENSG00000171792	ENSG00000139726	ENSG00000065978	ENSG00000169251	ENSG00000170653	ENSG00000111602	ENSG00000203880	ENSG00000151532	ENSG00000117153	ENSG00000163558	ENSG00000151500	ENSG00000078668	ENSG00000168615	ENSG00000180628	ENSG00000178163	ENSG00000181090	ENSG00000172661	ENSG00000153827	ENSG00000115947	ENSG00000109572	ENSG00000132305	ENSG00000009954	ENSG00000140575	ENSG00000095787	ENSG00000130935	ENSG00000105221	ENSG00000050748	ENSG00000175334	ENSG00000075131	ENSG00000176946	ENSG00000145604	ENSG00000124422	ENSG00000274211	ENSG00000095209	ENSG00000153956	ENSG00000138757	ENSG00000165699	ENSG00000064961	ENSG00000131508	ENSG00000124920	ENSG00000197256	ENSG00000136699	ENSG00000160305	ENSG00000139641	ENSG00000120868	ENSG00000134987	ENSG00000170946	ENSG00000119729	ENSG00000169905	ENSG00000162517	ENSG00000152465	ENSG00000094880	ENSG00000168502	ENSG00000173120	ENSG00000109861	ENSG00000144136	ENSG00000141030	ENSG00000143398	ENSG00000121289	ENSG00000133895	ENSG00000130713	ENSG00000103160	ENSG00000164040	ENSG00000162813	ENSG00000001497	ENSG00000127527	ENSG00000197045	ENSG00000153046	ENSG00000112514	ENSG00000170949	ENSG00000198373	ENSG00000183431	ENSG00000166167	ENSG00000166855	ENSG00000099942	ENSG00000226479	ENSG00000113269	ENSG00000166200	ENSG00000178913	ENSG00000113712	ENSG00000155508	ENSG00000160633	ENSG00000079432	ENSG00000008405	ENSG00000110713	ENSG00000147874	ENSG00000107371	ENSG00000111605	ENSG00000128609	ENSG00000152332	ENSG00000111186	ENSG00000106780	ENSG00000084754	ENSG00000086232	ENSG00000149100	ENSG00000112701	ENSG00000145740	ENSG00000102753	ENSG00000100028	ENSG00000090273	ENSG00000178234	ENSG00000102309	ENSG00000106615	ENSG00000052723	ENSG00000215717	ENSG00000124767	ENSG00000178074	ENSG00000087077	ENSG00000164163	ENSG00000198464	ENSG00000086827	ENSG00000139163	ENSG00000111676	ENSG00000124177	ENSG00000135968	ENSG00000144580	ENSG00000129315	ENSG00000060339	ENSG00000162735	ENSG00000169032	ENSG00000117394	ENSG00000180304	ENSG00000158850	ENSG00000186566	ENSG00000122952	ENSG00000165526	ENSG00000088833	ENSG00000116161	ENSG00000111596	ENSG00000181555	ENSG00000095261	ENSG00000142230	ENSG00000116918	ENSG00000052126	ENSG00000105793	ENSG00000166164	ENSG00000133606	ENSG00000105197	ENSG00000197451	ENSG00000183856	ENSG00000143515	ENSG00000144815	ENSG00000154144	ENSG00000132300	ENSG00000164096	ENSG00000275700	ENSG00000113648	ENSG00000167461	ENSG00000186908	ENSG00000094914	ENSG00000157259	ENSG00000103507	ENSG00000151247	ENSG00000166747	ENSG00000077380	ENSG00000139514	ENSG00000128908	ENSG00000134758	ENSG00000108064	ENSG00000108349	ENSG00000136436	ENSG00000144567	ENSG00000100099	ENSG00000162664	ENSG00000068650	ENSG00000139291	ENSG00000100632	ENSG00000171988	ENSG00000175029	ENSG00000138092	ENSG00000162129	ENSG00000229117	ENSG00000100664	ENSG00000127483	ENSG00000205726	ENSG00000166123	ENSG00000076984	ENSG00000166181	ENSG00000116212	ENSG00000088888	ENSG00000108021	ENSG00000198160	ENSG00000122692	ENSG00000164144	ENSG00000136193	ENSG00000180340	ENSG00000127663	ENSG00000188021	ENSG00000163608	ENSG00000143436	ENSG00000108861	ENSG00000024048	ENSG00000145494	ENSG00000166226	ENSG00000169992	ENSG00000138434	ENSG00000133112	ENSG00000172939	ENSG00000180801	ENSG00000168488	ENSG00000108443	ENSG00000166902	ENSG00000151718	ENSG00000116747	ENSG00000131828	ENSG00000115053	ENSG00000138346	ENSG00000196363	ENSG00000093000	ENSG00000137076	ENSG00000149503	ENSG00000084463	ENSG00000125482	ENSG00000006712	ENSG00000103544	ENSG00000066044	ENSG00000115233	ENSG00000151893	ENSG00000143157	ENSG00000184432	ENSG00000164975	ENSG00000100422	ENSG00000124356	ENSG00000114054	ENSG00000144744	ENSG00000112200	ENSG00000125743	ENSG00000162139	ENSG00000100567	ENSG00000114354	ENSG00000120685	ENSG00000107581	ENSG00000152102	ENSG00000198218	ENSG00000162923	ENSG00000088205	ENSG00000134077	ENSG00000109113	ENSG00000122218	ENSG00000121741	ENSG00000108298	ENSG00000176393	ENSG00000101126	ENSG00000132383	ENSG00000197343	ENSG00000197265	ENSG00000150712	ENSG00000198690	ENSG00000278845	ENSG00000113643	ENSG00000198408	ENSG00000107130	ENSG00000173020	ENSG00000145332	ENSG00000174748	ENSG00000065802	ENSG00000110075	ENSG00000116288	ENSG00000171858	ENSG00000066855	ENSG00000137393	ENSG00000106682	ENSG00000162385	ENSG00000150403	ENSG00000060237	ENSG00000134294	ENSG00000288701	ENSG00000204220	ENSG00000114942	ENSG00000164244	ENSG00000153339	ENSG00000103653	ENSG00000069329	ENSG00000198380	ENSG00000187189	ENSG00000116459	ENSG00000152409	ENSG00000149187	ENSG00000155304	ENSG00000150753	ENSG00000106263	ENSG00000102900	ENSG00000119185	ENSG00000185129	ENSG00000101350	ENSG00000055130	ENSG00000170248	ENSG00000151806	ENSG00000133302	ENSG00000176407	ENSG00000112033	ENSG00000161016	ENSG00000085872	ENSG00000097007	ENSG00000134970	ENSG00000121022	ENSG00000091140	ENSG00000022840	ENSG00000139687	ENSG00000106853	ENSG00000116584	ENSG00000187790	ENSG00000184007	ENSG00000241973	ENSG00000162244	ENSG00000103018	ENSG00000064313	ENSG00000197771	ENSG00000115268	ENSG00000068654	ENSG00000067182	ENSG00000163104	ENSG00000130640	ENSG00000168566	ENSG00000124562	ENSG00000153207	ENSG00000113141	ENSG00000013275	ENSG00000023734	ENSG00000227057	ENSG00000092140	ENSG00000105339	ENSG00000023697	ENSG00000048649	ENSG00000001629	ENSG00000091542	ENSG00000134910	ENSG00000074755	ENSG00000163541	ENSG00000123064	ENSG00000108468	ENSG00000066777	ENSG00000066117	ENSG00000119906	ENSG00000179409	ENSG00000107263	ENSG00000174243	ENSG00000100216	ENSG00000156735	ENSG00000023041	ENSG00000135336	ENSG00000115145	ENSG00000100426	ENSG00000136143	ENSG00000148396	ENSG00000113360	ENSG00000041357	ENSG00000197535	ENSG00000155463	ENSG00000134313	ENSG00000056097	ENSG00000023608	ENSG00000162191	ENSG00000166135	ENSG00000112339	ENSG00000096070	ENSG00000124831	ENSG00000067064	ENSG00000151694	ENSG00000253719	ENSG00000134046	ENSG00000163468	ENSG00000130816	ENSG00000204899	ENSG00000075391	ENSG00000152683	ENSG00000109805	ENSG00000197323	ENSG00000109971	ENSG00000106554	ENSG00000148926	ENSG00000013374	ENSG00000116030	ENSG00000117519	ENSG00000117118	ENSG00000113328	ENSG00000100888	ENSG00000184117	ENSG00000174106	ENSG00000165678	ENSG00000096063	ENSG00000164187	ENSG00000143612	ENSG00000151553	ENSG00000065328	ENSG00000082805	ENSG00000130255	ENSG00000166068	ENSG00000075415	ENSG00000100353	ENSG00000163904	ENSG00000141522	ENSG00000089006	ENSG00000126773	ENSG00000164022	ENSG00000167986	ENSG00000169967	ENSG00000095564	ENSG00000134759	ENSG00000165629	ENSG00000149925	ENSG00000110514	ENSG00000172531	ENSG00000078140	ENSG00000115685	ENSG00000177600	ENSG00000204130	ENSG00000101158	ENSG00000143079	ENSG00000164611	ENSG00000134333	ENSG00000168259	ENSG00000100804	ENSG00000109475	ENSG00000147526	ENSG00000179134	ENSG00000105887	ENSG00000136448	ENSG00000171720	ENSG00000110696	ENSG00000196584	ENSG00000146731	ENSG00000052841	ENSG00000140553	ENSG00000115761	ENSG00000165304	ENSG00000166887	ENSG00000130414	ENSG00000049449	ENSG00000158941	ENSG00000143575	ENSG00000159256	ENSG00000163125	ENSG00000115561	ENSG00000087586	ENSG00000014824	ENSG00000129128	ENSG00000105974	ENSG00000105372	ENSG00000164466	ENSG00000101974	ENSG00000116560	ENSG00000173456	ENSG00000143153	ENSG00000101166	ENSG00000083845	ENSG00000163605	ENSG00000006453	ENSG00000119414	ENSG00000221914	ENSG00000118200	ENSG00000070367	ENSG00000139746	ENSG00000011426	ENSG00000115084	ENSG00000065882	ENSG00000134982	ENSG00000100823	ENSG00000120253	ENSG00000169714	ENSG00000149308	ENSG00000128272	ENSG00000174953	ENSG00000038382	ENSG00000151458	ENSG00000153936	ENSG00000018510	ENSG00000138385	ENSG00000171566	ENSG00000165733	ENSG00000087191	ENSG00000101337	ENSG00000120805	ENSG00000162702	ENSG00000087274	ENSG00000134900	ENSG00000116171	ENSG00000105355	ENSG00000170876	ENSG00000168175	ENSG00000111817	ENSG00000162433	ENSG00000028528	ENSG00000089685	ENSG00000144357	ENSG00000119616	ENSG00000128944	ENSG00000168288	ENSG00000153147	ENSG00000198087	ENSG00000070756	ENSG00000152952	ENSG00000149657	ENSG00000171940	ENSG00000156110	ENSG00000180370	ENSG00000140943	ENSG00000129187	ENSG00000139926	ENSG00000107164	ENSG00000115677	ENSG00000103353	ENSG00000157593	ENSG00000123737	ENSG00000074054	ENSG00000089248	ENSG00000204590	ENSG00000104723	ENSG00000077147	ENSG00000090905	ENSG00000022277	ENSG00000124783	ENSG00000111142	ENSG00000120526	ENSG00000163507	ENSG00000197157	ENSG00000154518	ENSG00000167522	ENSG00000125148	ENSG00000113194	ENSG00000112078	ENSG00000136758	ENSG00000167881	ENSG00000124198	ENSG00000119321	ENSG00000112335	ENSG00000111639	ENSG00000104626	ENSG00000108107	ENSG00000072415	ENSG00000083799	ENSG00000145907	ENSG00000070087	ENSG00000082701	ENSG00000144043	ENSG00000169398	ENSG00000078369	ENSG00000134644	ENSG00000114573	ENSG00000182551	ENSG00000087302	ENSG00000119318	ENSG00000136930	ENSG00000163029	ENSG00000150961	ENSG00000153904	ENSG00000140526	ENSG00000125450	ENSG00000054523	ENSG00000092203	ENSG00000115839	ENSG00000124164	ENSG00000039319	ENSG00000145555	ENSG00000108854	ENSG00000112983	ENSG00000111229	ENSG00000128591	ENSG00000165527	ENSG00000166598	ENSG00000136527	ENSG00000100883	ENSG00000162909	ENSG00000100934	ENSG00000136045	ENSG00000126777	ENSG00000116754	ENSG00000089597	ENSG00000163399	ENSG00000151725	ENSG00000112739	ENSG00000029993	ENSG00000140299	ENSG00000204843	ENSG00000178952	ENSG00000141580	ENSG00000171824	ENSG00000066422	ENSG00000170275	ENSG00000100442	ENSG00000110880	ENSG00000044574	ENSG00000113615	ENSG00000172809	ENSG00000215301	ENSG00000160691	ENSG00000065911	ENSG00000184009	ENSG00000096384	ENSG00000132356	ENSG00000205581	ENSG00000121621	ENSG00000125977	ENSG00000014641	ENSG00000115241	ENSG00000142945	ENSG00000091039	ENSG00000112081	ENSG00000103342	ENSG00000170017	ENSG00000099995	ENSG00000058272	ENSG00000128641	ENSG00000198752	ENSG00000114867	ENSG00000006125>
# query genes not included: MFSD14C	C11ORF49	KIAA1109	HNRNPA1P48	FAM189B	C5ORF51	UHRF1BP1	ZBED8	TTC37	KIAA0100	CBWD2	UHRF1BP1L	ARNTL2
# query genes duplicates: none
source	term_name	term_id	highlighted	adjusted_p_value	negative_log10_of_adjusted_p_value	term_size	query_size	intersection_size	effective_domain_size	intersections
GO:BP	translation	GO:0006412	FALSE	1.93e-60	59.7134	723	3107	289	21031	ANG,MSI1,XRN1,PRKDC,EIF4B,EEFSEC,METTL18,MYC,AGO4,IARS2,EGFR,ELP4,PASK,PAIP2B,IGF2BP2,EEF1A1,DARS2,LARS1,NIBAN1,MIF4GD,RPL22,MRPS27,CNOT6L,TBCE,IARS1,RPS6KA3,AGO2,FARSB,SRBD1,MRPL19,CDKAL1,EIF2A,DARS1,RPL7A,RPL10,HNRNPD,METTL5,RPS23,ZCCHC4,RPS7,RPL3,EIF3E,CTIF,EPRS1,PUM2,MRPL48,DHFR,MTIF2,MRPL3,CNOT1,EIF3L,EFL1,LTN1,RPS3,SECISBP2,RPL7,FARS2,RPS12,RPL13A,RPL5,MRPL22,C8ORF88,ELP1,SHMT2,HNRNPU,RSL24D1,AGO3,CSDE1,MRPS31,RPL4,CAPRIN1,RPL6,IGF2BP1,RPL27A,EIF2S3,MRPL37,NARS2,TPR,KHDRBS1,EIF2D,RPLP0,COA3,CNOT7,LARP1,ILF3,RPS4X,RPS6,RPL30,RPS3A,RPL37A,METAP1,RPSA,PRMT1,MTIF3,NACA,NCBP1,GATB,RPL14,MTRFR,AGO1,RPL10A,SYNCRIP,UNK,RPS16,TRAP1,MAP3K20,RPL18A,RPS8,NPM1,IREB2,RPL18,FOXO3,RPL23,MRPL43,DDX6,MRPL39,RPL11,MRPL24,TARS2,DHX9,ANKZF1,ACO1,RPL35A,METTL14,MSI2,MRPL42,RACK1,RPS27A,RPS18,MRPS16,SHMT1,TIA1,MRPL1,TNRC6B,SERBP1,MRPL30,RPL32,EEF2,RPS2,PABPC4,TRNAU1AP,MCTS1,FXR1,EIF2B4,EIF3H,RPS25,APEH,GAPDH,RPS14,RPL37,WARS2,BCLAF1,AARS1,NAT10,CSNK2A1,EEF2K,RPL24,AARS2,MRPS10,NCBP2,RCHY1,GEMIN5,QRSL1,EIF5A,CYFIP1,CNOT11,PAIP1,RPS9,AJUBA,MRPL13,KLHDC10,RPL23A,YARS1,RPS24,ATXN2,MRPS30,LSM14A,RPS11,WARS1,PAIP2,CNOT6,GATC,METTL8,GIGYF2,RPL13,FASTKD2,RPS13,CNOT3,RPS29,SRP9,RPL12,RPL9,CARS1,MRPS22,GCN1,MARS1,GFM2,C1QBP,TCEA1,LRPPRC,BZW1,EARS2,EIF1,AURKAIP1,EIF4A2,KARS1,EIF3I,QARS1,VARS1,RPL22L1,EIF3F,USP10,RPS20,PA2G4,DDX1,PKM,EFTUD2,RPL35,RPL31,EIF4G3,RPL27,RBM8A,DENR,YBX1,AKT2,TSC1,CNOT8,UHMK1,EIF2AK1,EIF3M,ABCE1,CNOT9,OAZ2,RPUSD4,CNOT2,PTCD3,EIF4E,CASC3,RPL41,EIF5,MRPL9,RPS6KB1,MRPL16,NCL,ELAVL1,EIF3A,RPL19,RARS1,RPL15,RPS21,EIF4H,MAGOH,EEF1B2,EIF3B,PURA,GUF1,RPL8,COPS5,RPL29,RPS15,ALKBH5,HBS1L,RPL36,EIF3D,AIMP1,ELP2,PPP1CA,RPLP2,RPL34,SAMD4B,MTPN,RPS19,RPS5,CNBP,ATF4,DHX36,SSB,PABPC1,LSM14B,TNRC6A,MRPL51,RPL28,PUM1,TUFM,RPL38,DDX3X,EIF2S2,GSPT1,EIF4G1
GO:BP	protein-DNA complex organization	GO:0071824	FALSE	1.1e-59	58.9599	915	3107	335	21031	PRKCA,ZRANB3,FAM172A,ANP32E,KNTC1,LMNB1,TET1,CHD9,PRKDC,ARID2,PSIP1,TDRD3,HMGB2,ANP32B,KAT6B,PCGF1,TBL1XR1,MACROH2A2,H1-10,HIPK2,KMT2C,MYC,HUWE1,HDAC4,MKI67,IGF2,TRRAP,ABRAXAS1,PHF10,TASOR,CARM1,ITGB3BP,BICRAL,PHF2,METTL4,FBL,NUCKS1,CFDP1,SSRP1,RSBN1,SCMH1,CDKN2B-AS1,KMT2A,UBR5,RBL2,SMARCC2,ASH1L,HMGA1,CENPF,RLIM,USP3,SIN3A,KMT2E,ATM,EP400,TAF1,NPM3,MLLT6,UHRF1,HIRIP3,DEK,RIF1,CTCF,SET,BPTF,LMNB2,USP49,HLTF,JADE1,RAD21,HCFC1,NSD2,BABAM2,HMGA2,SMYD3,MTA3,MED14,MED30,NR3C1,SETDB1,MCM2,TP53BP1,PAXIP1,BRCA1,SUV39H1,CHRAC1,RBM15,GTF2A1,PHF1,SMARCAL1,PHF19,DNMT3A,CLOCK,ATR,EMSY,RNF2,HMGN2,POGZ,THRA,ARID1A,NAP1L1,EZH2,AEBP2,NFAT5,HMGB1,RCBTB1,NSD3,NIPBL,TLK1,BAG6,HNRNPU,SPIN1,H3-3B,CENPP,NSMCE1,KAT6A,HNRNPC,EHMT2,KDM2B,KMT2D,ATF2,TPR,KDM6B,ACTR6,DOT1L,TAF6,HDGF,NCOA1,NCOR1,BMI1,HDGFL3,PIAS1,SETD5,MBTD1,PBRM1,HPF1,PHF13,CHD2,TRMT112,RUVBL1,CREBBP,PRMT1,GATAD2B,BUB1,CHD3,PRDM8,MTA1,DLGAP5,NPM1,MED16,PHF14,SMARCC1,RPL23,PIK3CA,MED1,EEF1AKMT3,PCGF2,PHF21A,H2AZ2,ZDBF2,KDM3B,SMC5,BAZ2A,PRMT6,NSD1,CAND1,CGGBP1,TRAPPC12,ING5,CENPA,EZH1,CENPH,USP21,HMGN4,VPS72,KDM1A,KAT7,POLR1E,ARID1B,BRD3,EP300,TAF5,NRDE2,MED22,DCAF1,DYRK1A,MYO1C,SMARCB1,SMCHD1,YEATS2,ATRX,UIMC1,ACTL6A,MECP2,ZZZ3,RPS6KA5,BRCA2,BCL7C,SUV39H2,KDM4C,SUDS3,HDAC2,NSMCE2,ERCC6L2,SMYD5,CBX3,MIS18A,ERCC6L,REST,SHPRH,MMS22L,RBBP7,CHD7,MORF4L2,RAD54L,OIP5,ASXL1,USP7,SUPT16H,ZMYND11,PSMC6,MCRS1,SART3,PRIMPOL,SMARCA4,SF3B1,TTF2,H1-0,MORF4L1,RESF1,PAK1,METTL8,KAT5,BDP1,RUVBL2,MEAF6,TAF1B,PSME4,BCOR,HCFC2,SFMBT1,HAT1,HDAC6,CENPI,TET3,BAHD1,MSL1,PARP2,TET2,LSM11,PRMT5,PCID2,RBBP5,YY1,CDK9,KDM5A,RBBP4,NAA50,CHAF1B,CDC45,UCHL5,KMT2B,TAF8,MORC2,MED23,ATF7IP,PHF20,CHTOP,KDM5C,PWWP3A,KDM3A,SUZ12,PKM,CHAF1A,IWS1,MED21,BCORL1,HDGFL2,CENPK,RHNO1,PCGF5,ZNF518B,EHMT1,TRIP12,BAZ1B,WAC,BANF1,USP22,HMG20B,KDM2A,MEN1,CDYL,TAF7,SAFB,SENP6,CHD6,SETD2,BRD7,MACROH2A1,GATAD1,INO80,JMJD1C,CENPO,HP1BP3,TASOR2,MIER1,KDM4B,UBR2,WDR5,TSPYL4,SLF1,RB1,TAF2,SMARCAD1,RSF1,ZZEF1,CBX1,SMARCD1,SLF2,DDX23,BRPF3,MBD2,DNMT1,CHD8,SRPK1,DDB1,BTAF1,HDAC3,AURKA,SFPQ,SMARCA5,SMC6,BRD8,PRKAA1,HMGN1
GO:BP	mitotic cell cycle process	GO:1903047	FALSE	7.01e-59	58.1543	745	3107	292	21031	ANK3,NFIA,TFAP4,MCM6,PRKCA,CEP126,BCAT1,POLA1,UBXN2B,KNTC1,INSR,CDKN2C,PRKDC,ARID2,STAG1,FOXO4,CCNI,MYC,NFIB,NEK6,MKI67,CTDSP2,IGF2,ABRAXAS1,PHF10,CRADD,EGFR,MYH10,CDK5RAP2,ARL3,PLK2,GPSM2,CEP97,SPC24,RBL2,SMARCC2,SMC4,TNKS,CENPF,CTDSP1,PDGFRB,SIN3A,ADAMTS1,CTC1,KMT2E,ATM,TBCE,PHIP,APPL1,FANCD2,LPIN1,KIF2A,CDC25C,SPC25,TCF3,DLG1,JADE1,USP37,RAD21,MTBP,BABAM2,CDC14B,APPL2,RAD51B,STAG2,NCAPD2,MTA3,CENPJ,SMC2,EXOC4,MCM2,BRCA1,ANAPC1,ESPL1,ANKRD17,KIF14,ARID1A,EZH2,NIPBL,ATAD5,TAOK1,HNRNPU,CDK14,TOM1L1,PPP3CA,CALM3,CUL4B,ATF2,NCAPG2,CIT,CCDC57,TPR,MAP9,DYNC1H1,KHDRBS1,SMC3,PIBF1,RASA1,PIAS1,CDKN2B,SPAST,PBRM1,SEH1L,NUF2,PHF13,SMC1A,MAD2L2,KPNB1,BUB1,ORC1,PTPA,CEP192,CUL3,MRE11,PHB2,CPSF3,SPAG5,DLGAP5,MAP3K20,EXOC6,SMARCC1,CKS2,RCC1,KIF11,DIS3L2,NCAPD3,EML3,KNL1,SMC5,MSH2,GINS1,NEK2,CCNB1,EFHC1,LATS1,KIF20A,TOPBP1,BUB1B,CENPA,CENPH,CDK4,INTS13,RDX,ARID1B,KIF20B,STMN1,RAN,ECT2,NDE1,NSL1,CDC27,SMARCB1,CLTC,EML4,UIMC1,ACTL6A,MECP2,PSRC1,BRCA2,CKAP5,BCL7C,INTS3,NSMCE2,CKAP2,MCM3,BROX,CUL2,RPL24,CDKN2A,NUMA1,ID2,SON,CDKN3,NOP53,CCNA2,CNTROB,RRM2,SMARCA4,KIF22,CRLF3,LSM14A,DBF4,ROCK2,CCNB2,KAT5,GIGYF2,RAD17,RRM1,SKA2,DTL,CTDNEP1,ENSA,CUL4A,SNX33,CENPI,BLM,BORA,DCTN2,NAE1,KIFC1,BCCIP,CUL5,LSM11,GOLGA2,CDCA8,MCM4,CCNG2,PRMT5,PPP2R5C,PCID2,AURKAIP1,LCMT1,CDC20,SYF2,EXOC2,NAA50,USP8,CDC73,PSMG2,CDC45,RFWD3,TENT4A,OBSL1,RACGAP1,NCAPH,WAPL,PAFAH1B1,CUL7,TPX2,DSN1,CDKN1B,WEE1,CENPK,BAZ1B,IQGAP1,WAC,BANF1,TIPIN,SKP2,KANK2,CDC23,NUDC,ZW10,ZWINT,NSFL1C,SETD2,BRD7,IQGAP3,AAAS,EIF4E,INO80,RPS6KB1,DNA2,INCENP,CACUL1,STAMBP,ZNF655,WNK1,KIF3B,CUL1,PDCD6IP,RB1,TAF2,IK,SMARCD1,ADAM17,MZT1,NCAPG,CCNG1,DDB1,TACC1,HDAC3,MELK,CHMP3,AURKA,PPP6C,EXOC5,ANLN,APC,PLRG1,BIRC5,KNSTRN,SMARCA5,MBTPS1,CLASP1,RTF2,DCTN1,DDX3X,KIF18A,KIF2C,GSPT1,EIF4G1
GO:BP	mitotic cell cycle	GO:0000278	FALSE	1.89e-58	57.7236	895	3107	328	21031	ANK3,NFIA,TFAP4,MCM6,PRKCA,TP73,CEP126,BCAT1,POLA1,UBXN2B,KNTC1,INSR,PTCH1,CDKN2C,PRKDC,ARID2,STAG1,KIF15,FOXO4,CCNI,E2F8,MYC,NFIB,NEK6,MKI67,CTDSP2,IGF2,ABRAXAS1,PHF10,CRADD,EGFR,MYH10,CDK5RAP2,ARL3,PLK2,TUBGCP4,GPSM2,CEP97,SPC24,RBL2,SMARCC2,SMC4,TNKS,CENPF,CTDSP1,PDGFRB,SIN3A,MEIS2,ADAMTS1,CTC1,KMT2E,ATM,TBCE,PHIP,APPL1,FANCD2,LPIN1,KIF2A,CDC25C,TTC28,SPC25,TCF3,DLG1,JADE1,USP37,RAD21,MTBP,BABAM2,CDC14B,APPL2,RAD51B,STAG2,NCAPD2,MTA3,TUBGCP3,CENPJ,SMC2,PBK,EXOC4,MCM2,PKN2,BRCA1,ANAPC1,ESPL1,RPA3,WDHD1,CEP250,RNF2,ANKRD17,KIF14,ARID1A,EZH2,NIPBL,ATAD5,TAOK1,HNRNPU,CDK14,TOM1L1,PPP3CA,CALM3,CUL4B,ATF2,NCAPG2,CIT,CCDC57,TPR,MAP9,DYNC1H1,KHDRBS1,SMC3,PIBF1,RASA1,PIAS1,CDKN2B,SPAST,PBRM1,SEH1L,NUF2,PHF13,SMC1A,MAD2L2,PTPN11,KPNB1,BUB1,ORC1,PTPA,CEP192,CUL3,MRE11,PHB2,CPSF3,SPAG5,DLGAP5,MAP3K20,EXOC6,SMARCC1,CKS2,RCC1,KIF11,DIS3L2,NCAPD3,EML3,KNL1,SMC5,MSH2,GINS1,NEK2,CCNB1,EFHC1,LATS1,KIF20A,TOPBP1,BUB1B,CENPA,CENPH,CDK4,INTS13,RDX,ARID1B,KIF20B,STMN1,C1ORF112,RAN,ECT2,NRDE2,PTPN3,NDE1,NSL1,CDC27,SMARCB1,CLTC,EML4,UIMC1,NEDD1,ACTL6A,MECP2,PSRC1,BRCA2,CKAP5,BCL7C,INTS3,NSMCE2,CKAP2,MCM3,BROX,CUL2,RPL24,CDKN2A,NUMA1,YTHDC2,TUBB,ID2,SON,CDKN3,NOP53,CCNA2,CNTROB,TTL,RRM2,SMARCA4,KIF22,CRLF3,LSM14A,DBF4,ROCK2,CCNB2,NEK4,KAT5,GIGYF2,TTLL12,RAD17,RRM1,YWHAE,SKA2,DTL,CTDNEP1,ENSA,CUL4A,SNX33,CENPI,BLM,BORA,DCTN2,NAE1,KIFC1,BCCIP,CUL5,LSM11,GOLGA2,CDCA8,TUBA1B,MCM4,CCNG2,PRMT5,PPP2R5C,PCID2,AURKAIP1,LCMT1,CDC20,SYF2,EXOC2,NAA50,USP8,CDC73,PSMG2,CDC45,RFWD3,TENT4A,OBSL1,RACGAP1,NCAPH,WAPL,PAFAH1B1,CLIP1,CUL7,TPX2,DSN1,CDKN1B,WEE1,CENPK,BAZ1B,IQGAP1,WAC,BANF1,TIPIN,SKP2,USP22,KANK2,CDC23,NUDC,ZW10,ZWINT,NSFL1C,SETD2,BRD7,IQGAP3,AATF,AAAS,EIF4E,INO80,DUSP3,RPS6KB1,DNA2,INCENP,CACUL1,STAMBP,UBA3,ZNF655,WNK1,KIF3B,CUL1,PDCD6IP,ABL1,RB1,TAF2,TUBGCP2,IK,SMARCD1,ADAM17,MZT1,NCAPG,CCNG1,DDB1,TACC1,HDAC3,XRCC2,MELK,CHMP3,AURKA,PPP6C,EXOC5,ANLN,APC,PLRG1,BIRC5,KNSTRN,SMARCA5,MBTPS1,CLASP1,RTF2,CYLD,DCTN1,DDX3X,KIF18A,KIF2C,GSPT1,PPP1R12A,EIF4G1
GO:BP	peptide biosynthetic process	GO:0043043	FALSE	7.87e-58	57.1042	752	3107	292	21031	ANG,MSI1,XRN1,PRKDC,EIF4B,EEFSEC,METTL18,MYC,AGO4,IARS2,EGFR,ELP4,PASK,PAIP2B,IGF2BP2,EEF1A1,DARS2,LARS1,NIBAN1,MIF4GD,AASDH,RPL22,MRPS27,CNOT6L,TBCE,IARS1,RPS6KA3,AGO2,FARSB,SRBD1,MRPL19,CDKAL1,EIF2A,DARS1,RPL7A,RPL10,HNRNPD,METTL5,RPS23,ZCCHC4,RPS7,RPL3,EIF3E,CTIF,EPRS1,PUM2,FURIN,MRPL48,DHFR,MTIF2,MRPL3,CNOT1,EIF3L,EFL1,LTN1,RPS3,SECISBP2,RPL7,FARS2,RPS12,RPL13A,RPL5,MRPL22,C8ORF88,ELP1,SHMT2,HNRNPU,RSL24D1,AGO3,CSDE1,MRPS31,RPL4,CAPRIN1,RPL6,IGF2BP1,RPL27A,EIF2S3,MRPL37,NARS2,TPR,KHDRBS1,EIF2D,RPLP0,COA3,CNOT7,LARP1,ILF3,RPS4X,RPS6,RPL30,RPS3A,RPL37A,METAP1,RPSA,PRMT1,MTIF3,NACA,NCBP1,GATB,RPL14,MTRFR,AGO1,RPL10A,SYNCRIP,UNK,RPS16,TRAP1,MAP3K20,RPL18A,RPS8,NPM1,IREB2,RPL18,FOXO3,RPL23,MRPL43,DDX6,MRPL39,RPL11,MRPL24,TARS2,DHX9,ANKZF1,ACO1,RPL35A,METTL14,MSI2,MRPL42,RACK1,RPS27A,RPS18,MRPS16,SHMT1,TIA1,MRPL1,SLC7A11,TNRC6B,SERBP1,MRPL30,RPL32,EEF2,RPS2,PABPC4,TRNAU1AP,MCTS1,FXR1,EIF2B4,EIF3H,RPS25,APEH,GAPDH,RPS14,RPL37,WARS2,BCLAF1,AARS1,NAT10,CSNK2A1,EEF2K,RPL24,AARS2,MRPS10,NCBP2,RCHY1,GEMIN5,QRSL1,EIF5A,CYFIP1,CNOT11,PAIP1,RPS9,AJUBA,MRPL13,KLHDC10,RPL23A,YARS1,RPS24,ATXN2,MRPS30,LSM14A,RPS11,WARS1,PAIP2,CNOT6,GATC,METTL8,GIGYF2,RPL13,FASTKD2,RPS13,CNOT3,RPS29,SRP9,RPL12,RPL9,CARS1,MRPS22,GCN1,MARS1,GFM2,C1QBP,TCEA1,LRPPRC,BZW1,EARS2,EIF1,AURKAIP1,EIF4A2,KARS1,EIF3I,QARS1,VARS1,RPL22L1,EIF3F,USP10,RPS20,PA2G4,DDX1,PKM,EFTUD2,RPL35,RPL31,EIF4G3,RPL27,RBM8A,DENR,YBX1,AKT2,TSC1,CNOT8,UHMK1,EIF2AK1,EIF3M,ABCE1,CNOT9,OAZ2,RPUSD4,CNOT2,PTCD3,EIF4E,CASC3,RPL41,EIF5,MRPL9,RPS6KB1,MRPL16,NCL,ELAVL1,EIF3A,RPL19,RARS1,RPL15,RPS21,EIF4H,MAGOH,EEF1B2,EIF3B,PURA,GUF1,RPL8,COPS5,RPL29,RPS15,ALKBH5,HBS1L,RPL36,EIF3D,AIMP1,ELP2,PPP1CA,RPLP2,RPL34,SAMD4B,MTPN,RPS19,RPS5,CNBP,ATF4,DHX36,SSB,PABPC1,LSM14B,TNRC6A,MRPL51,RPL28,PUM1,TUFM,RPL38,DDX3X,EIF2S2,GSPT1,EIF4G1
GO:BP	amide biosynthetic process	GO:0043604	FALSE	3.52e-56	55.4532	887	3107	322	21031	ANG,MSI1,SPTLC3,XRN1,PRKDC,PDK3,EIF4B,EEFSEC,METTL18,MYC,AGO4,MMUT,ELOVL2,ELOVL6,IARS2,EGFR,PEMT,ELP4,PASK,PAIP2B,IGF2BP2,EEF1A1,DARS2,LARS1,ACACA,NIBAN1,MIF4GD,AASDH,RPL22,MRPS27,CNOT6L,TBCE,IARS1,RPS6KA3,AGO2,FARSB,SRBD1,MRPL19,CDKAL1,EIF2A,DARS1,RPL7A,RPL10,HNRNPD,METTL5,RPS23,ZCCHC4,ARG2,RPS7,RPL3,EIF3E,CTIF,EPRS1,PUM2,FURIN,MRPL48,DHFR,MTIF2,MRPL3,CNOT1,EIF3L,EFL1,LTN1,RPS3,SGMS2,SECISBP2,RPL7,FARS2,RPS12,RPL13A,RPL5,MRPL22,C8ORF88,ELP1,SHMT2,HNRNPU,CCN1,RSL24D1,AGO3,CSDE1,MRPS31,B4GALT6,RPL4,CAPRIN1,RPL6,IGF2BP1,RPL27A,EIF2S3,MRPL37,NARS2,TPR,KHDRBS1,EIF2D,RPLP0,COA3,CNOT7,LARP1,ILF3,RPS4X,RPS6,RPL30,NANP,RPS3A,RPL37A,METAP1,RPSA,PRMT1,MTIF3,NACA,NCBP1,GATB,RPL14,MTRFR,AGO1,RPL10A,SYNCRIP,UNK,RPS16,PDK1,TRAP1,MAP3K20,RPL18A,RPS8,NPM1,IREB2,RPL18,FOXO3,RPL23,MRPL43,DDX6,MRPL39,RPL11,MRPL24,ACAT1,TARS2,DHX9,ANKZF1,ACO1,UGCG,RPL35A,METTL14,MSI2,MRPL42,RACK1,PAM,RPS27A,RPS18,MRPS16,SHMT1,TIA1,MRPL1,SLC7A11,TNRC6B,SERBP1,MRPL30,RPL32,EEF2,RPS2,PABPC4,TRNAU1AP,MCTS1,FXR1,EIF2B4,EIF3H,RPS25,APEH,GAPDH,RPS14,RPL37,WARS2,BCLAF1,AARS1,NAT10,CSNK2A1,EEF2K,RPL24,AARS2,MRPS10,NCBP2,RCHY1,GEMIN5,QRSL1,EIF5A,CYFIP1,CNOT11,PAIP1,RPS9,AJUBA,MRPL13,KLHDC10,RPL23A,YARS1,RPS24,ATXN2,ACSL4,MRPS30,LSM14A,RPS11,WARS1,PAIP2,CNOT6,VAPA,CERS6,GATC,METTL8,GIGYF2,RPL13,FASTKD2,RPS13,CNOT3,RPS29,SRP9,RPL12,RPL9,CARS1,MRPS22,ACSL3,GCN1,MARS1,GFM2,C1QBP,TCEA1,LRPPRC,BZW1,EARS2,EIF1,AURKAIP1,EIF4A2,KARS1,EIF3I,HACD2,QARS1,VARS1,RPL22L1,EIF3F,AGK,ELOVL5,USP10,RPS20,PA2G4,DDX1,PKM,EFTUD2,RPL35,RPL31,EIF4G3,RPL27,PPT1,RBM8A,DENR,YBX1,AKT2,TSC1,SMPD4,DIP2A,CNOT8,UHMK1,EIF2AK1,EIF3M,ABCE1,CNOT9,OAZ2,B4GALT3,RPUSD4,CNOT2,PTCD3,EIF4E,CASC3,RPL41,EIF5,MRPL9,RPS6KB1,MRPL16,PDHA1,NCL,ELAVL1,EIF3A,RPL19,RARS1,RPL15,RPS21,EIF4H,MAGOH,EEF1B2,EIF3B,PURA,GUF1,RPL8,COPS5,DLD,RPL29,RPS15,ALKBH5,HBS1L,RPL36,EIF3D,AIMP1,ELP2,PPP1CA,RPLP2,RPL34,SAMD4B,MTPN,RPS19,RPS5,CNBP,ATF4,DHX36,SSB,PABPC1,LSM14B,TNRC6A,MRPL51,RPL28,PUM1,TUFM,RPL38,DDX3X,PRKAA1,EIF2S2,GSPT1,EIF4G1
GO:BP	DNA damage response	GO:0006974	FALSE	4.21e-56	55.3753	896	3107	324	21031	RNASEH2A,TFAP4,MCM6,IMMP2L,MAP2K6,TP73,ZRANB3,POLA1,DDIT4,TOP2B,POLE2,PRKDC,ARID2,USP43,HMGB2,FOXO4,HIPK2,ETAA1,MYC,HUWE1,FMN2,TRRAP,ABRAXAS1,PHF10,MGMT,WDR76,CRADD,EGFR,HELB,NUCKS1,SSRP1,MSH6,PLK2,USP28,CHCHD6,PMS1,UBR5,MMS19,SMARCC2,HMGA1,SUPT3H,STXBP4,USP3,LIG3,XRCC1,CTC1,MCM9,MDM4,ATM,EP400,RNF169,TAF1,UHRF1,DEK,FANCD2,RIF1,UNG,MAPK3,SETX,SPIDR,XRCC5,BACH1,FTO,CBL,HERC2,MTREX,HLTF,RAD21,NSD2,BABAM2,ATP23,CDC14B,HMGA2,RAD51B,MCM5,DCLRE1A,TADA1,MCM2,SF3B3,TP53BP1,PAXIP1,GINS2,EPRS1,BRCA1,SUV39H1,RPA3,EXD2,UFL1,RAD23A,PPP4R3B,POLK,PHF1,WDHD1,SMARCAL1,POLD3,CLOCK,ATR,EMSY,POT1,RPS3,POGZ,ARID1A,NFAT5,HMGB1,YAP1,ERCC8,NIPBL,TLK1,ATAD5,BAG6,TAOK1,PARP1,MSH3,NSMCE1,CUL4B,ATF2,DOT1L,TAF6,SMC3,TDP1,RAD18,THOC1,NCOA6,MBTD1,PBRM1,SMG1,ATXN3,WDR48,HPF1,PHF13,PARPBP,SMC1A,HNRNPK,CHD2,MAD2L2,RUVBL1,PTPN11,BOD1L1,OARD1,MRE11,MTA1,MAP3K20,NPM1,RMI2,FOXO3,SMARCC1,DHX9,SMC5,MSH2,ZBTB38,PRMT6,RFC5,EXO1,TOPBP1,PARP4,UBE2T,MCM7,FANCI,VPS72,TTC5,KDM1A,MARF1,POLD2,KAT7,ARID1B,EP300,SEM1,FAM111A,TAF5,C1ORF112,NRDE2,MCTS1,FANCC,DYRK1A,SMARCB1,SMCHD1,ATRX,UIMC1,ACTL6A,BRCA2,TIPRL,BCL7C,RMI1,BCLAF1,INTS3,NSMCE2,ERCC6L2,NONO,MCM3,CBX3,SHPRH,MMS22L,CDKN2A,MORF4L2,RAD54L,RCHY1,USP1,RAD51AP1,ZGRF1,NOP53,CEBPG,USP7,PCLAF,SUPT16H,MCRS1,PRIMPOL,SMARCA4,KIF22,RFC4,SPRED2,TTF2,CDC5L,TDP2,MORF4L1,WRN,FH,PAK1,XRCC6,NEK4,KAT5,GIGYF2,UVRAG,RUVBL2,RAD17,FAM168A,RRM1,MEAF6,TAF9B,PSME4,REV3L,DTL,CCDC117,CUL4A,FANCA,RFC1,BLM,NAE1,GTF2H3,NEDD4,BCCIP,PARP2,MCM4,FANCL,PPP2R5C,RBBP5,YY1,CDK9,TOP2A,SYF2,CHAF1B,UBE2D3,CDC45,RFWD3,UCHL5,MORC2,TENT4A,HIPK1,USP10,PWWP3A,TAF5L,FANCG,MCM8,XAB2,DDX1,CHAF1A,CDKN1B,PRPF19,SNW1,HDGFL2,UBE2V2,RHNO1,TIMELESS,TRIP12,BAZ1B,WAC,TIPIN,USP22,KDM2A,COPS3,MEN1,TAF7,CRY1,SETD2,BRD7,AATF,MACROH2A1,INO80,RNF138,TPT1,DNA2,PSMD14,RPA1,FAN1,PARK7,JMY,SLF1,ABL1,FANCM,TAF2,TNFRSF1A,SMARCAD1,CBX1,SMARCD1,SLF2,SUMO1,CCNG1,MCM10,SPRED1,DDB1,PTTG1,HDAC3,XRCC2,CCAR2,SLC30A9,SFPQ,PPP4R2,APC,APEX1,SMARCA5,MBTPS1,GNL1,RAD23B,SMC6,BRD8
GO:BP	chromatin organization	GO:0006325	FALSE	1.17e-55	54.9302	816	3107	304	21031	PRKCA,ZRANB3,FAM172A,ANP32E,LMNB1,TET1,CHD9,PRKDC,ARID2,PSIP1,TDRD3,HMGB2,ANP32B,KAT6B,PCGF1,TBL1XR1,MACROH2A2,H1-10,HIPK2,KMT2C,MYC,HUWE1,HDAC4,MKI67,IGF2,TRRAP,ABRAXAS1,PHF10,TASOR,CARM1,ITGB3BP,BICRAL,PHF2,METTL4,FBL,NUCKS1,CFDP1,SSRP1,RSBN1,SCMH1,CDKN2B-AS1,KMT2A,UBR5,RBL2,SMARCC2,ASH1L,HMGA1,RLIM,USP3,SIN3A,KMT2E,ATM,EP400,TAF1,NPM3,MLLT6,UHRF1,HIRIP3,DEK,RIF1,CTCF,SET,BPTF,LMNB2,USP49,HLTF,JADE1,RAD21,HCFC1,NSD2,BABAM2,HMGA2,SMYD3,MTA3,NR3C1,SETDB1,MCM2,TP53BP1,PAXIP1,BRCA1,SUV39H1,CHRAC1,RBM15,PHF1,SMARCAL1,PHF19,DNMT3A,CLOCK,ATR,EMSY,RNF2,HMGN2,ARID1A,NAP1L1,EZH2,AEBP2,NFAT5,HMGB1,RCBTB1,NSD3,NIPBL,TLK1,BAG6,HNRNPU,SPIN1,H3-3B,CENPP,NSMCE1,KAT6A,HNRNPC,EHMT2,KDM2B,KMT2D,ATF2,TPR,KDM6B,ACTR6,DOT1L,HDGF,NCOA1,NCOR1,BMI1,HDGFL3,SETD5,MBTD1,PBRM1,HPF1,PHF13,CHD2,TRMT112,RUVBL1,CREBBP,PRMT1,GATAD2B,BUB1,CHD3,PRDM8,MTA1,NPM1,PHF14,SMARCC1,PIK3CA,EEF1AKMT3,PCGF2,PHF21A,H2AZ2,ZDBF2,KDM3B,SMC5,BAZ2A,PRMT6,NSD1,CGGBP1,ING5,CENPA,EZH1,USP21,HMGN4,VPS72,KDM1A,KAT7,ARID1B,BRD3,EP300,NRDE2,DCAF1,DYRK1A,MYO1C,SMARCB1,SMCHD1,YEATS2,ATRX,UIMC1,ACTL6A,MECP2,ZZZ3,RPS6KA5,BRCA2,BCL7C,SUV39H2,KDM4C,SUDS3,HDAC2,NSMCE2,ERCC6L2,SMYD5,CBX3,MIS18A,ERCC6L,REST,SHPRH,MMS22L,RBBP7,CHD7,MORF4L2,RAD54L,OIP5,ASXL1,USP7,SUPT16H,ZMYND11,MCRS1,SART3,PRIMPOL,SMARCA4,SF3B1,TTF2,H1-0,MORF4L1,RESF1,PAK1,METTL8,KAT5,RUVBL2,MEAF6,PSME4,BCOR,HCFC2,SFMBT1,HAT1,HDAC6,CENPI,TET3,BAHD1,MSL1,PARP2,TET2,LSM11,PRMT5,PCID2,RBBP5,YY1,CDK9,KDM5A,RBBP4,NAA50,CHAF1B,UCHL5,KMT2B,MORC2,ATF7IP,PHF20,CHTOP,KDM5C,PWWP3A,KDM3A,SUZ12,PKM,CHAF1A,IWS1,BCORL1,HDGFL2,RHNO1,PCGF5,ZNF518B,EHMT1,TRIP12,BAZ1B,WAC,BANF1,USP22,HMG20B,KDM2A,MEN1,CDYL,SAFB,CHD6,SETD2,BRD7,MACROH2A1,GATAD1,INO80,JMJD1C,HP1BP3,TASOR2,MIER1,KDM4B,UBR2,WDR5,TSPYL4,SLF1,RB1,SMARCAD1,RSF1,ZZEF1,CBX1,SMARCD1,SLF2,DDX23,BRPF3,MBD2,DNMT1,CHD8,SRPK1,DDB1,BTAF1,HDAC3,AURKA,SFPQ,SMARCA5,SMC6,BRD8,PRKAA1,HMGN1
GO:BP	DNA repair	GO:0006281	FALSE	2.76e-53	52.5597	604	3107	247	21031	RNASEH2A,MCM6,TP73,ZRANB3,POLA1,TOP2B,POLE2,PRKDC,ARID2,USP43,HMGB2,ETAA1,HUWE1,FMN2,TRRAP,ABRAXAS1,PHF10,MGMT,EGFR,HELB,NUCKS1,SSRP1,MSH6,USP28,PMS1,UBR5,MMS19,SMARCC2,HMGA1,SUPT3H,USP3,LIG3,XRCC1,MCM9,ATM,EP400,RNF169,UHRF1,DEK,FANCD2,RIF1,UNG,SETX,SPIDR,XRCC5,BACH1,FTO,HERC2,HLTF,RAD21,NSD2,BABAM2,ATP23,CDC14B,HMGA2,RAD51B,MCM5,DCLRE1A,TADA1,MCM2,SF3B3,TP53BP1,PAXIP1,GINS2,BRCA1,RPA3,EXD2,UFL1,RAD23A,PPP4R3B,POLK,WDHD1,SMARCAL1,POLD3,ATR,EMSY,POT1,RPS3,POGZ,ARID1A,HMGB1,ERCC8,NIPBL,TAOK1,PARP1,MSH3,NSMCE1,CUL4B,DOT1L,TAF6,SMC3,TDP1,RAD18,MBTD1,PBRM1,SMG1,ATXN3,WDR48,HPF1,PHF13,PARPBP,SMC1A,MAD2L2,RUVBL1,BOD1L1,MRE11,MTA1,NPM1,RMI2,SMARCC1,DHX9,SMC5,MSH2,PRMT6,RFC5,EXO1,TOPBP1,PARP4,UBE2T,MCM7,FANCI,VPS72,TTC5,KDM1A,MARF1,POLD2,KAT7,ARID1B,SEM1,FAM111A,TAF5,C1ORF112,FANCC,SMARCB1,SMCHD1,ATRX,UIMC1,ACTL6A,BRCA2,BCL7C,RMI1,INTS3,NSMCE2,ERCC6L2,NONO,MCM3,SHPRH,MMS22L,MORF4L2,RAD54L,RCHY1,USP1,RAD51AP1,ZGRF1,NOP53,CEBPG,USP7,PCLAF,SUPT16H,MCRS1,PRIMPOL,SMARCA4,KIF22,RFC4,TTF2,CDC5L,TDP2,MORF4L1,WRN,FH,XRCC6,KAT5,UVRAG,RUVBL2,RAD17,FAM168A,RRM1,MEAF6,PSME4,REV3L,DTL,CCDC117,CUL4A,FANCA,RFC1,BLM,GTF2H3,BCCIP,PARP2,MCM4,FANCL,YY1,CDK9,CHAF1B,UBE2D3,CDC45,RFWD3,UCHL5,TENT4A,USP10,PWWP3A,TAF5L,FANCG,MCM8,XAB2,DDX1,CHAF1A,PRPF19,HDGFL2,UBE2V2,RHNO1,TIMELESS,TRIP12,USP22,KDM2A,MEN1,TAF7,SETD2,BRD7,MACROH2A1,INO80,RNF138,DNA2,PSMD14,RPA1,FAN1,PARK7,JMY,SLF1,ABL1,FANCM,TAF2,SMARCAD1,SMARCD1,SLF2,SUMO1,DDB1,PTTG1,XRCC2,SLC30A9,SFPQ,PPP4R2,APEX1,SMARCA5,RAD23B,SMC6,BRD8
GO:BP	chromosome organization	GO:0051276	FALSE	4.49e-52	51.3473	635	3107	253	21031	MCM6,ZRANB3,KNTC1,TOP2B,XRN1,PRKDC,ARID2,STAG1,TDRD3,HMGB2,H1-10,MYC,NEK6,NDC1,ABRAXAS1,AGO4,PHF10,TASOR,ITGB3BP,HELB,CDK5RAP2,CEP97,SPC24,SMARCC2,SMC4,TNKS,HMGA1,CENPF,XRCC1,CTC1,MCM9,ATM,FANCD2,RIF1,KIF2A,PDS5B,HMBOX1,MAPK3,CTCF,SETX,NAF1,SPC25,HNRNPA1,XRCC5,RAD21,HMGA2,MCM5,STAG2,NCAPD2,HNRNPD,SETDB1,SMC2,MCM2,GINS2,ANAPC1,PUM2,ESPL1,RPA3,SMARCAL1,ATR,POT1,POGZ,KIF14,ARID1A,EZH2,HMGB1,PTGES3,NIPBL,BAG6,HNRNPU,PARP1,H3-3B,CENPP,MSH3,NSMCE1,HSP90AA1,KAT6A,HNRNPC,EHMT2,NCAPG2,TPR,MAP9,PDS5A,DOT1L,SGO2,SMC3,PIBF1,HNRNPA2B1,NUP107,PBRM1,SMG1,SEH1L,NUF2,CCT4,PHF13,DTD1,SMC1A,MAD2L2,RUVBL1,KPNB1,BUB1,CEP192,CUL3,MRE11,PHB2,SPAG5,DLGAP5,MAP3K20,RMI2,SMARCC1,NUP155,KIF11,SGO1,DIS3L2,NCAPD3,DHX9,EML3,KNL1,SMC5,MSH2,GINS1,NEK2,CCNB1,LATS1,RFC5,EXO1,BUB1B,TRAPPC12,NHP2,MCM7,CENPA,EZH1,CENPH,NUP133,ARID1B,SSBP1,RAN,YLPM1,NSL1,CDC27,SMARCB1,SMCHD1,ATRX,EML4,ACTL6A,PSRC1,BRCA2,BCL7C,NSMCE2,NAT10,MCM3,MIS18A,NUMA1,RAD54L,MAP3K4,OIP5,ZGRF1,USP7,MCRS1,SMARCA4,KIF22,RFC4,CCT7,LSM14A,H1-0,RESF1,WRN,XRCC6,KAT5,RUVBL2,SKA2,HAT1,CCT8,TCP1,RFC1,CENPI,BLM,DCTN2,KIFC1,BCCIP,GOLGA2,CDCA8,MCM4,PCID2,LCMT1,YY1,CDC20,TOP2A,NAA50,PSMG2,CDC45,UCHL5,MORC2,ATF7IP,TENT4A,RACGAP1,NCAPH,WAPL,MCM8,DDX1,TPX2,DSN1,CENPK,BAZ1B,CDC23,NUP98,SENP6,NUDC,ZW10,ZWINT,BRD7,MACROH2A1,AAAS,INO80,CENPO,MAP2K7,CCT2,DNA2,INCENP,RPA1,CCT5,PURA,KIF3B,SLF1,ABL1,RB1,FANCM,MCMBP,IK,SMARCD1,SLF2,CCT3,MZT1,NCAPG,CHD8,PTTG1,CCT6A,CHMP3,APC,APEX1,DHX36,BIRC5,KNSTRN,SMARCA5,CLASP1,G3BP1,SMC6,HMGB3,EXOSC10,DDX3X,HSP90AB1,KIF18A,KIF2C
GO:BP	peptide metabolic process	GO:0006518	FALSE	2.23e-47	46.6524	911	3107	311	21031	ANG,MSI1,IMMP2L,BACE2,XRN1,PRKDC,EIF4B,EEFSEC,METTL18,MYC,AGO4,IARS2,EGFR,ELP4,LANCL1,PASK,PAIP2B,IGF2BP2,EEF1A1,DARS2,CARNMT1,LARS1,MIPEP,NIBAN1,MIF4GD,AASDH,RPL22,MRPS27,CNOT6L,TBCE,IARS1,RPS6KA3,AGO2,SP1,FARSB,SRBD1,MRPL19,CDKAL1,EIF2A,DARS1,RPL7A,RPL10,HNRNPD,METTL5,RPS23,ZCCHC4,RPS7,RPL3,EIF3E,CTIF,EPRS1,PUM2,FURIN,MRPL48,DHFR,MTIF2,MRPL3,CNOT1,IDH1,EIF3L,EFL1,LTN1,RPS3,SECISBP2,RPL7,FARS2,RPS12,RPL13A,RPL5,MRPL22,C8ORF88,ELP1,SHMT2,HNRNPU,RSL24D1,AGO3,CSDE1,MRPS31,NPEPPS,RPL4,CAPRIN1,RPL6,IGF2BP1,RPL27A,EIF2S3,MRPL37,NARS2,TPR,KHDRBS1,EIF2D,RPLP0,COA3,CNOT7,LARP1,ILF3,RPS4X,RPS6,RPL30,RPS3A,RPL37A,METAP1,RPSA,APH1A,PRMT1,MTIF3,NACA,NCBP1,GATB,RPL14,MTRFR,AGO1,RPL10A,SYNCRIP,UNK,RPS16,TRAP1,MAP3K20,RPL18A,RPS8,NPM1,IREB2,RPL18,FOXO3,RPL23,MRPL43,DDX6,MRPL39,LTA4H,RPL11,MRPL24,TARS2,DHX9,ANKZF1,ACO1,RPL35A,METTL14,MSI2,MRPL42,RACK1,PAM,RPS27A,NLN,RPS18,MRPS16,SHMT1,TIA1,MRPL1,SLC7A11,TNRC6B,SERBP1,MRPL30,RPL32,EEF2,RPS2,PABPC4,TRNAU1AP,MCTS1,FXR1,DYRK1A,EIF2B4,EIF3H,RPS25,APEH,GAPDH,RPS14,RPL37,WARS2,BCLAF1,AARS1,NAT10,CSNK2A1,EEF2K,RPL24,AARS2,MRPS10,NCBP2,RCHY1,GEMIN5,QRSL1,EIF5A,CYFIP1,CNOT11,PAIP1,RPS9,AJUBA,MRPL13,KLHDC10,RPL23A,YARS1,RPS24,ATXN2,MRPS30,LSM14A,RPS11,WARS1,PAIP2,CNOT6,ROCK2,GATC,METTL8,GIGYF2,RPL13,FASTKD2,RPS13,CNOT3,RPS29,SRP9,RPL12,RPL9,CARS1,MRPS22,GCN1,MARS1,GFM2,C1QBP,TCEA1,LRPPRC,BZW1,EARS2,EIF1,AURKAIP1,EIF4A2,KARS1,EIF3I,QARS1,VARS1,RPL22L1,EIF3F,SPPL3,USP10,RPS20,PA2G4,DDX1,PKM,EFTUD2,RPL35,RPL31,EIF4G3,RPL27,RBM8A,DENR,YBX1,AKT2,TSC1,CNOT8,UHMK1,EIF2AK1,EIF3M,SLC30A5,GLO1,ABCE1,CNOT9,OAZ2,RPUSD4,CNOT2,PTCD3,EIF4E,CASC3,RPL41,EIF5,MRPL9,RPS6KB1,MRPL16,NCL,ELAVL1,EIF3A,RPL19,RARS1,RPL15,PARK7,RPS21,EIF4H,MAGOH,EEF1B2,EIF3B,PURA,GUF1,RPL8,COPS5,RPL29,RPS15,ALKBH5,HBS1L,RPL36,EIF3D,AIMP1,ELP2,PPP1CA,RPLP2,RPL34,SAMD4B,MTPN,SPCS3,RPS19,RPS5,CNBP,ATF4,DHX36,SSB,PABPC1,LSM14B,TNRC6A,MRPL51,RPL28,PUM1,TUFM,RPL38,DDX3X,EIF2S2,GSPT1,EIF4G1
GO:BP	regulation of cell cycle process	GO:0010564	FALSE	5.21e-43	42.2834	724	3107	259	21031	GLI1,RAB11FIP4,SFRP1,TFAP4,UBXN2B,KNTC1,ALMS1,INSR,CDKN2C,PRKDC,ARID2,PKP4,FOXO4,RPS6KA2,E2F8,ETAA1,MYC,NEK6,MKI67,CTDSP2,IGF2,ABRAXAS1,PPP1R35,PHF10,WDR76,CRADD,EGFR,CDK5RAP2,BIRC6,PLK2,USP28,GPSM2,CEP97,SPC24,RBL2,SMARCC2,SMC4,TNKS,CENPF,STXBP4,CTDSP1,PDGFRB,SIN3A,ADAMTS1,CTC1,KMT2E,ATM,PHIP,XPO1,TAF1,APPL1,FANCD2,CDC25C,CTCF,SPC25,TCF3,DLG1,JADE1,RAD21,MTBP,BABAM2,CDC14B,APPL2,HMGA2,RAD51B,NCAPD2,MTA3,CENPJ,SMC2,TP53BP1,PAXIP1,PKN2,BRCA1,ANAPC1,PUM2,ESPL1,UFL1,CLOCK,ATR,CEP250,ANKRD17,NUDT16,KIF14,ARID1A,EZH2,PIK3R4,ATAD5,TAOK1,HNRNPU,TOM1L1,CALM3,CUL4B,ATF2,NCAPG2,CIT,CSNK2A2,TPR,MAP9,DYNC1H1,DOT1L,ATP2B4,RAD18,THOC1,CDKN2B,SPAST,KIF13A,PBRM1,NUF2,MAD2L2,CCP110,PTPN11,BUB1,ORC1,CUL3,MRE11,PHB2,CPSF3,SPAG5,DLGAP5,MAP3K20,NPM1,RMI2,SMARCC1,RPL23,RCC1,MED1,KIF11,NCAPD3,EML3,KNL1,SMC5,MSH2,NEK2,CCNB1,KIF20A,TOPBP1,BUB1B,CEP120,CDK4,RDX,MDM1,ARID1B,KIF20B,ECT2,CDC27,SMARCB1,CLTC,ATRX,UIMC1,KLHL9,ACTL6A,MECP2,PSRC1,BRCA2,TIPRL,BCL7C,INTS3,NSMCE2,NAT10,CSNK2A1,PLK4,CDKN2A,NUMA1,ID2,TMEM67,RAD51AP1,NOP53,MLF1,RRM2,SMARCA4,CRLF3,DBF4,CDC5L,ROCK2,KAT5,GIGYF2,UVRAG,RAD17,RRM1,DTL,PRPF40A,CUL4A,BLM,BORA,NAE1,LSM11,CDCA8,PRMT5,PPP2R5C,PCID2,AURKAIP1,LCMT1,PIK3C3,CDC20,SYF2,CDC73,PSMG2,IGF1R,CDC45,RFWD3,OBSL1,RACGAP1,NCAPH,WAPL,CUL7,TPX2,CDKN1B,WEE1,PRPF19,RHNO1,TIMELESS,BAZ1B,WAC,TIPIN,KANK2,CDC23,CRY1,SENP6,ZW10,ZWINT,NSFL1C,SETD2,BRD7,MACROH2A1,INO80,DNA2,INCENP,PAF1,ZNF655,WNK1,KIF3B,PDCD6IP,SLF1,RB1,AHCTF1,IK,SMARCD1,SLF2,ADAM17,NCAPG,CCNG1,DDB1,CCAR2,CHMP3,AURKA,ANLN,APC,PLRG1,BIRC5,KNSTRN,SMARCA5,MBTPS1,SND1,PUM1,SMC6,DCTN1,DDX3X,KIF2C,EIF4G1
GO:BP	chromatin remodeling	GO:0006338	FALSE	4.1e-42	41.3874	664	3107	243	21031	PRKCA,ZRANB3,FAM172A,LMNB1,TET1,CHD9,PRKDC,ARID2,PSIP1,HMGB2,ANP32B,KAT6B,PCGF1,MACROH2A2,H1-10,HIPK2,KMT2C,MYC,HUWE1,HDAC4,IGF2,PHF10,TASOR,CARM1,ITGB3BP,BICRAL,PHF2,FBL,CFDP1,SSRP1,RSBN1,SCMH1,CDKN2B-AS1,KMT2A,UBR5,SMARCC2,ASH1L,HMGA1,RLIM,USP3,SIN3A,ATM,EP400,TAF1,NPM3,UHRF1,DEK,RIF1,CTCF,SET,BPTF,LMNB2,USP49,HLTF,JADE1,HCFC1,NSD2,HMGA2,SMYD3,MTA3,SETDB1,MCM2,PAXIP1,BRCA1,SUV39H1,CHRAC1,RBM15,PHF1,SMARCAL1,PHF19,DNMT3A,CLOCK,ATR,RNF2,ARID1A,NAP1L1,EZH2,NFAT5,HMGB1,NSD3,NIPBL,HNRNPU,H3-3B,CENPP,KAT6A,HNRNPC,EHMT2,KDM2B,KMT2D,ATF2,TPR,KDM6B,ACTR6,DOT1L,HDGF,NCOA1,BMI1,HDGFL3,SETD5,PBRM1,HPF1,CHD2,TRMT112,RUVBL1,CREBBP,PRMT1,GATAD2B,BUB1,CHD3,PRDM8,MTA1,NPM1,SMARCC1,PIK3CA,EEF1AKMT3,PCGF2,ZDBF2,KDM3B,BAZ2A,PRMT6,NSD1,CGGBP1,CENPA,EZH1,USP21,VPS72,KDM1A,KAT7,ARID1B,EP300,NRDE2,DCAF1,DYRK1A,MYO1C,SMARCB1,SMCHD1,YEATS2,ATRX,UIMC1,ACTL6A,MECP2,RPS6KA5,BRCA2,BCL7C,SUV39H2,KDM4C,SUDS3,HDAC2,ERCC6L2,SMYD5,CBX3,MIS18A,ERCC6L,REST,SHPRH,RBBP7,CHD7,RAD54L,OIP5,USP7,SUPT16H,MCRS1,SART3,PRIMPOL,SMARCA4,SF3B1,TTF2,H1-0,RESF1,PAK1,METTL8,KAT5,RUVBL2,MEAF6,BCOR,HCFC2,HAT1,HDAC6,CENPI,TET3,BAHD1,MSL1,PARP2,PRMT5,PCID2,RBBP5,YY1,CDK9,KDM5A,RBBP4,NAA50,CHAF1B,UCHL5,KMT2B,MORC2,ATF7IP,CHTOP,KDM5C,KDM3A,SUZ12,PKM,CHAF1A,IWS1,HDGFL2,PCGF5,EHMT1,TRIP12,BAZ1B,WAC,USP22,KDM2A,MEN1,CDYL,CHD6,SETD2,BRD7,MACROH2A1,GATAD1,INO80,JMJD1C,HP1BP3,TASOR2,MIER1,KDM4B,UBR2,WDR5,TSPYL4,RB1,SMARCAD1,RSF1,SMARCD1,DDX23,BRPF3,MBD2,DNMT1,CHD8,DDB1,BTAF1,HDAC3,AURKA,SFPQ,SMARCA5,PRKAA1
GO:BP	chromosome segregation	GO:0007059	FALSE	1.65e-40	39.7824	425	3107	180	21031	KNTC1,TOP2B,ASPM,ARID2,STAG1,FMN2,NEK6,MKI67,NDC1,ABRAXAS1,AGO4,PHF10,ITGB3BP,CDK5RAP2,TUBGCP4,GPSM2,CEP97,SPC24,MMS19,SMARCC2,SMC4,TNKS,CENPF,WASHC5,ATM,FANCD2,KIF2A,PMF1,CTCF,SPC25,RAD21,STAG2,NCAPD2,TUBGCP3,CENPJ,NR3C1,SMC2,BRCA1,ANAPC1,PUM2,ESPL1,RPS3,KIF14,ARID1A,STARD9,NIPBL,TLK1,BAG6,HNRNPU,CENPP,EHMT2,NCAPG2,CSNK2A2,TPR,MAP9,DYNC1H1,SGO2,SMC3,NCOR1,PIBF1,RAD18,PBRM1,NUP37,SEH1L,NUF2,PHF13,SMC1A,MAD2L2,KPNB1,BUB1,CEP192,CUL3,MRE11,SPAG5,DLGAP5,MAP3K20,USP9X,RMI2,SMARCC1,RCC1,KIF11,SGO1,DIS3L2,NCAPD3,EML3,KNL1,SMC5,NEK2,CCNB1,LATS1,BUB1B,TRAPPC12,CENPH,ARID1B,DIAPH3,C1ORF112,RAN,ECT2,NDE1,NSL1,CDC27,SMARCB1,EML4,ACTL6A,PSRC1,BCL7C,NSMCE2,CSNK2A1,MIS18A,NUMA1,TUBB,OIP5,TTL,SMARCA4,KIF22,CENPQ,LSM14A,CCNB2,KAT5,UVRAG,SKA2,CENPI,DCTN2,KIFC1,BCCIP,GOLGA2,CDCA8,PCID2,LCMT1,CDC20,TOP2A,HAUS2,PSMG2,TENT4A,SLC25A5,RACGAP1,NCAPH,WAPL,TPX2,DSN1,CENPK,BAZ1B,CDC23,MTCL1,HAUS6,SENP6,NUDC,ZW10,ZWINT,BRD7,AAAS,INO80,CENPO,INCENP,KIF3B,RB1,SMARCAD1,TUBGCP2,IK,SMARCD1,MZT1,NCAPG,SRPK1,DDB1,PTTG1,HDAC3,CHMP3,AURKA,APC,NUP43,BIRC5,KNSTRN,SMARCA5,CLASP1,PUM1,SMC6,CENPU,DDX3X,KIF18A,KIF2C
GO:BP	regulation of DNA metabolic process	GO:0051052	FALSE	4.75e-37	36.323	521	3107	199	21031	GLI1,MCM6,ZRANB3,GLI2,TOP2B,XRN1,PRKDC,ARID2,E2F8,H1-10,MYC,FMN2,TRRAP,ABRAXAS1,FGFR4,PHF10,MGMT,EGFR,METTL4,HELB,NUCKS1,MSH6,MMS19,SMARCC2,TNKS,SUPT3H,PDGFRB,LIG3,XRCC1,CTC1,FAF1,ATM,EP400,RNF169,DEK,LPIN1,RIF1,HMBOX1,MAPK3,SPIDR,NAF1,HNRNPA1,XRCC5,JADE1,USP37,NSD2,BABAM2,HMGA2,MCM5,HNRNPD,TADA1,MCM2,SF3B3,TP53BP1,PAXIP1,BRCA1,CHRAC1,PPP4R3B,ATR,POT1,ANKRD17,IL27RA,RPS3,ARID1A,HMGB1,ERCC8,PTGES3,ATAD5,HNRNPU,PARP1,MSH3,NSMCE1,HSP90AA1,HNRNPC,EHMT2,PDS5A,ATF1,TAF6,SMC3,THOC1,HNRNPA2B1,MBTD1,PBRM1,SMG1,WDR48,CCT4,PHF13,PARPBP,MAD2L2,RUVBL1,MRE11,SYNCRIP,NPM1,USP9X,RMI2,SMARCC1,DHX9,NVL,SMC5,MSH2,BAZ2A,NEK2,ZBTB38,RLF,RFC5,PARP4,ING5,MCM7,VPS72,KDM1A,KAT7,OTUD4,ARID1B,SSBP1,TAF5,YLPM1,SMARCB1,SMCHD1,ATRX,UIMC1,ACTL6A,MECP2,BCL7C,NSMCE2,NAT10,MCM3,MIS18A,CDKN2A,MORF4L2,USP1,MAP3K4,RAD51AP1,CEBPG,CCNA2,CIZ1,USP7,MCRS1,SMARCA4,RFC4,CCT7,H1-0,DBF4,PRIM2,MORF4L1,WRN,KAT5,RUVBL2,RAD17,FAM168A,MEAF6,CCDC117,CCT8,TCP1,CUL4A,BLM,MCM4,PRMT5,YY1,CDK9,IGF1R,UCHL5,MAP2K4,WAPL,TAF5L,HDGFL2,UBE2V2,TIMELESS,TIPIN,USP22,APAF1,MEN1,TAF7,EXOSC3,SETD2,BRD7,HNRNPAB,INO80,MAP2K7,CCT2,DNA2,TTF1,CCT5,SLF1,ABL1,TAF2,SMARCAD1,SMARCD1,SLF2,ORC3,BRPF3,CCT3,CCT6A,PPP4R2,DHX36,SMARCA5,SMC6,BRD8,EXOSC10,HSP90AB1
GO:BP	cell division	GO:0051301	FALSE	1.12e-35	34.9498	656	3107	229	21031	RAB11FIP4,ANK3,EPB41,POU3F3,KNTC1,PTCH1,ASPM,PARD3B,STAG1,PKP4,E2F8,MYC,FMN2,NEK6,VEGFB,IGF2,PDGFC,ITGB3BP,MYH10,ARL3,BIRC6,CNTRL,GPSM2,SPC24,SMC4,TNKS,CENPF,WASHC5,SEPTIN10,LIG3,DOCK7,KIF2A,PDS5B,PMF1,CDC25C,TTC28,MIS18BP1,SPC25,CETN3,USP37,RAD21,LMLN,BABAM2,FIGN,CDC14B,HMGA2,MCM5,STAG2,NCAPD2,DCLRE1A,CENPJ,NR3C1,PIK3CB,SMC2,EXOC4,PKN2,PARD3,ANAPC1,ESPL1,MBIP,RPS3,POGZ,KIF14,PIK3R4,HNRNPU,CDK14,CALM3,NCAPG2,CIT,TPR,MAP9,DYNC1H1,PDS5A,SGO2,SMC3,HDGF,SEPTIN9,BMI1,RASA1,SPAST,KIF13A,NUP37,SEH1L,NUF2,PHF13,SMC1A,MAD2L2,CCP110,RUVBL1,NEK1,BUB1,BOD1L1,CUL3,SPAG5,EXOC6,USP9X,CKS2,PARD6B,RCC1,KIF11,SGO1,DIS3L2,NCAPD3,EML3,KNL1,SMC5,NEK2,CCNB1,EFHC1,LATS1,KIF20A,BUB1B,RACK1,CENPA,CDK4,INTS13,PPP1CC,KIF20B,STMN1,RAN,ECT2,NRDE2,NDE1,NSL1,CDC27,ZNF449,CLTC,YEATS2,EML4,KLHL9,FGF5,NEDD1,PSRC1,ZZZ3,BRCA2,CKAP5,NSMCE2,SMYD5,CKAP2,MIS18A,ERCC6L,PRDM15,CDKN2A,NUMA1,TUBB,SON,OIP5,CCNA2,GNAI3,CNTROB,SPART,USP39,ROCK2,CCNB2,NEK4,PPP1CB,UVRAG,SKA2,PRPF40A,ENSA,SNX33,BLM,BORA,KIFC1,GOLGA2,CDCA8,TUBA1B,TGFB2,CCNG2,PIK3C3,CDC20,TOP2A,EXOC2,USP8,HAUS2,IGF1R,RACGAP1,NCAPH,WAPL,PAFAH1B1,CUL7,TPX2,DSN1,WEE1,YBX1,TIMELESS,ORC4,IQGAP1,TIPIN,CDC23,CSNK1A1,HAUS6,NUDC,ZW10,CCNT1,ZWINT,SETD2,IQGAP3,AATF,INO80,WDR5,INCENP,STAMBP,WNK1,ITGB1BP1,KIF3B,PDCD6IP,RB1,ARHGEF2,MCMBP,AHCTF1,NCAPG,CCNG1,PPP1CA,PTTG1,TACC1,CHMP3,AURKA,EXOC5,ANLN,APC,NUP43,BIRC5,KNSTRN,CD2AP,CLASP1,ARF6,DCTN1,KIF2C
GO:BP	cell cycle phase transition	GO:0044770	FALSE	3.48e-33	32.4588	537	3107	196	21031	GLI1,NFIA,TFAP4,BCAT1,KNTC1,CDKN2C,PRKDC,ARID2,FOXO4,CCNI,ETAA1,MYC,NFIB,NEK6,CTDSP2,ABRAXAS1,PHF10,WDR76,CRADD,EGFR,CDK5RAP2,PLK2,USP28,SPC24,RBL2,SMARCC2,CENPF,STXBP4,CTDSP1,SIN3A,ADAMTS1,CTC1,KMT2E,ATM,TAF1,APPL1,FANCD2,CDC25C,SPC25,TCF3,DLG1,JADE1,USP37,RAD21,MTBP,BABAM2,CDC14B,APPL2,RAD51B,MTA3,CENPJ,TP53BP1,PAXIP1,BRCA1,ANAPC1,ESPL1,UFL1,CLOCK,ATR,ANKRD17,KIF14,ARID1A,EZH2,ATAD5,TAOK1,CDK14,PPP3CA,CALM3,CUL4B,ATF2,CCDC57,TPR,KHDRBS1,DOT1L,ATP2B4,THOC1,PIAS1,CDKN2B,SPAST,PBRM1,NUF2,MAD2L2,PTPN11,BUB1,ORC1,CUL3,MRE11,PHB2,CPSF3,DLGAP5,MAP3K20,NPM1,SMARCC1,CKS2,RCC1,KNL1,SMC5,MSH2,CCNB1,LATS1,TOPBP1,BUB1B,CDK4,RDX,ARID1B,CDC27,SMARCB1,UIMC1,ACTL6A,MECP2,BRCA2,TIPRL,BCL7C,INTS3,NSMCE2,CUL2,RPL24,CDKN2A,ID2,CDKN3,NOP53,CCNA2,MLF1,RRM2,SMARCA4,CRLF3,DBF4,CDC5L,CCNB2,GIGYF2,RAD17,RRM1,DTL,ENSA,CUL4A,BLM,NAE1,CUL5,LSM11,CDCA8,CCNG2,PPP2R5C,PCID2,LCMT1,CDC20,SYF2,CDC73,PSMG2,CDC45,RFWD3,CDKN1B,WEE1,PRPF19,RHNO1,TIMELESS,WAC,TIPIN,SKP2,KANK2,CDC23,CRY1,ZW10,ZWINT,BRD7,IQGAP3,MACROH2A1,EIF4E,INO80,RPS6KB1,DNA2,INCENP,PAF1,CACUL1,ZNF655,CUL1,RB1,TAF2,IK,SMARCD1,ADAM17,CCNG1,DDB1,MELK,CCAR2,AURKA,PPP6C,ANLN,APC,NPAT,PLRG1,BIRC5,MBTPS1,CLASP1,DDX3X,GSPT1,EIF4G1
GO:BP	regulation of translation	GO:0006417	FALSE	2.87e-31	30.5427	378	3107	153	21031	ANG,MSI1,XRN1,PRKDC,EIF4B,EEFSEC,METTL18,MYC,AGO4,ELP4,PASK,PAIP2B,IGF2BP2,NIBAN1,MIF4GD,MRPS27,CNOT6L,RPS6KA3,AGO2,EIF2A,RPL10,HNRNPD,METTL5,ZCCHC4,EIF3E,CTIF,EPRS1,PUM2,DHFR,MTIF2,CNOT1,RPS3,SECISBP2,RPL13A,RPL5,C8ORF88,ELP1,SHMT2,HNRNPU,AGO3,CSDE1,CAPRIN1,IGF2BP1,TPR,KHDRBS1,COA3,CNOT7,LARP1,ILF3,RPS4X,METAP1,PRMT1,NCBP1,AGO1,SYNCRIP,UNK,TRAP1,MAP3K20,NPM1,IREB2,FOXO3,DDX6,DHX9,ACO1,METTL14,MSI2,RACK1,SHMT1,TIA1,TNRC6B,SERBP1,EEF2,TRNAU1AP,FXR1,EIF2B4,EIF3H,GAPDH,RPS14,BCLAF1,AARS1,NAT10,CSNK2A1,EEF2K,NCBP2,GEMIN5,EIF5A,CYFIP1,CNOT11,PAIP1,RPS9,AJUBA,MRPL13,ATXN2,LSM14A,PAIP2,CNOT6,METTL8,GIGYF2,FASTKD2,CNOT3,SRP9,GCN1,C1QBP,LRPPRC,BZW1,EIF1,EIF4A2,PA2G4,DDX1,PKM,EIF4G3,RBM8A,YBX1,AKT2,TSC1,CNOT8,UHMK1,EIF2AK1,ABCE1,CNOT9,RPUSD4,CNOT2,PTCD3,EIF4E,CASC3,EIF5,RPS6KB1,NCL,ELAVL1,EIF4H,MAGOH,EIF3B,PURA,GUF1,ALKBH5,HBS1L,EIF3D,ELP2,PPP1CA,SAMD4B,MTPN,CNBP,ATF4,DHX36,SSB,PABPC1,LSM14B,TNRC6A,PUM1,RPL38,DDX3X,GSPT1,EIF4G1
GO:BP	double-strand break repair	GO:0006302	FALSE	1.68e-29	28.7753	309	3107	132	21031	MCM6,POLA1,TOP2B,PRKDC,ARID2,HMGB2,FMN2,TRRAP,ABRAXAS1,PHF10,MGMT,HELB,NUCKS1,MMS19,SMARCC2,LIG3,XRCC1,MCM9,ATM,EP400,RNF169,UHRF1,DEK,FANCD2,RIF1,SETX,SPIDR,XRCC5,RAD21,NSD2,BABAM2,ATP23,HMGA2,RAD51B,MCM5,DCLRE1A,MCM2,TP53BP1,GINS2,BRCA1,RPA3,EXD2,PPP4R3B,SMARCAL1,ATR,POT1,POGZ,ARID1A,HMGB1,ERCC8,NIPBL,PARP1,NSMCE1,TDP1,MBTD1,PBRM1,WDR48,HPF1,PARPBP,MAD2L2,RUVBL1,MRE11,MTA1,RMI2,SMARCC1,SMC5,MSH2,MCM7,VPS72,KDM1A,MARF1,ARID1B,SEM1,SMARCB1,SMCHD1,UIMC1,ACTL6A,BRCA2,BCL7C,RMI1,INTS3,NSMCE2,MCM3,MMS22L,MORF4L2,RAD54L,RAD51AP1,ZGRF1,SMARCA4,TDP2,MORF4L1,WRN,XRCC6,KAT5,UVRAG,RUVBL2,MEAF6,REV3L,BLM,PARP2,MCM4,YY1,CDC45,RFWD3,TENT4A,MCM8,DDX1,PRPF19,HDGFL2,UBE2V2,RHNO1,TIMELESS,KDM2A,SETD2,BRD7,INO80,RNF138,DNA2,PSMD14,RPA1,FAN1,SLF1,ABL1,FANCM,SMARCAD1,SMARCD1,SLF2,XRCC2,SFPQ,PPP4R2,SMC6,BRD8
GO:BP	mitotic cell cycle phase transition	GO:0044772	FALSE	1.45e-28	27.8377	432	3107	162	21031	NFIA,TFAP4,BCAT1,KNTC1,CDKN2C,PRKDC,ARID2,FOXO4,CCNI,MYC,NFIB,NEK6,CTDSP2,ABRAXAS1,PHF10,CRADD,EGFR,CDK5RAP2,PLK2,SPC24,RBL2,SMARCC2,CENPF,CTDSP1,SIN3A,ADAMTS1,CTC1,KMT2E,ATM,APPL1,CDC25C,SPC25,TCF3,DLG1,JADE1,USP37,RAD21,MTBP,BABAM2,CDC14B,APPL2,RAD51B,MTA3,CENPJ,BRCA1,ANAPC1,ESPL1,ANKRD17,KIF14,ARID1A,EZH2,ATAD5,TAOK1,CDK14,PPP3CA,CALM3,CUL4B,CCDC57,TPR,KHDRBS1,PIAS1,CDKN2B,SPAST,PBRM1,NUF2,MAD2L2,BUB1,ORC1,CUL3,MRE11,PHB2,CPSF3,DLGAP5,MAP3K20,SMARCC1,CKS2,RCC1,KNL1,SMC5,CCNB1,LATS1,TOPBP1,BUB1B,CDK4,RDX,ARID1B,CDC27,SMARCB1,UIMC1,ACTL6A,MECP2,BCL7C,INTS3,NSMCE2,CUL2,RPL24,CDKN2A,ID2,CDKN3,NOP53,CCNA2,RRM2,SMARCA4,CRLF3,DBF4,CCNB2,GIGYF2,RAD17,RRM1,DTL,ENSA,CUL4A,BLM,NAE1,CUL5,LSM11,CDCA8,CCNG2,PPP2R5C,PCID2,LCMT1,CDC20,SYF2,CDC73,PSMG2,RFWD3,CDKN1B,WEE1,WAC,SKP2,KANK2,CDC23,ZW10,ZWINT,BRD7,IQGAP3,EIF4E,INO80,RPS6KB1,INCENP,CACUL1,ZNF655,CUL1,RB1,TAF2,IK,SMARCD1,ADAM17,CCNG1,DDB1,MELK,AURKA,PPP6C,ANLN,APC,PLRG1,BIRC5,MBTPS1,CLASP1,DDX3X,GSPT1,EIF4G1
GO:BP	nuclear chromosome segregation	GO:0098813	FALSE	5.72e-28	27.2428	318	3107	132	21031	KNTC1,TOP2B,ASPM,ARID2,STAG1,FMN2,NEK6,NDC1,ABRAXAS1,AGO4,PHF10,CDK5RAP2,CEP97,SPC24,SMARCC2,SMC4,CENPF,WASHC5,ATM,FANCD2,KIF2A,PMF1,SPC25,RAD21,STAG2,NCAPD2,SMC2,ANAPC1,ESPL1,KIF14,ARID1A,NIPBL,BAG6,HNRNPU,EHMT2,NCAPG2,TPR,MAP9,DYNC1H1,SMC3,PIBF1,PBRM1,SEH1L,NUF2,PHF13,SMC1A,MAD2L2,KPNB1,BUB1,CEP192,CUL3,MRE11,SPAG5,DLGAP5,MAP3K20,RMI2,SMARCC1,KIF11,SGO1,DIS3L2,NCAPD3,EML3,KNL1,NEK2,CCNB1,LATS1,BUB1B,TRAPPC12,ARID1B,RAN,ECT2,NSL1,CDC27,SMARCB1,EML4,ACTL6A,PSRC1,BCL7C,NSMCE2,NUMA1,TTL,SMARCA4,KIF22,CENPQ,LSM14A,CCNB2,KAT5,SKA2,CENPI,DCTN2,KIFC1,BCCIP,GOLGA2,CDCA8,PCID2,LCMT1,CDC20,TOP2A,PSMG2,TENT4A,RACGAP1,NCAPH,WAPL,TPX2,DSN1,CENPK,BAZ1B,CDC23,NUDC,ZW10,ZWINT,BRD7,AAAS,INO80,INCENP,KIF3B,RB1,IK,SMARCD1,MZT1,NCAPG,DDB1,PTTG1,CHMP3,AURKA,APC,BIRC5,KNSTRN,SMARCA5,CLASP1,KIF18A,KIF2C
GO:BP	ncRNA metabolic process	GO:0034660	FALSE	1.21e-27	26.9176	640	3107	209	21031	FOS,EGR1,ANG,FDXACB1,AR,PPARG,SREBF1,XRN1,PRKDC,PPARA,METTL18,MACROH2A2,MYC,NFIB,HDAC4,AGO4,TSEN15,IARS2,EGFR,POU2F1,METTL4,FBL,ELP4,ICE2,DUS4L,TUT4,DARS2,HEATR1,LARS1,IARS1,NPM3,METTL15,AGO2,MRTFB,OSGEPL1,NAF1,SREBF2,MTREX,FARSB,CDKAL1,DARS1,RPL7A,KRR1,METTL5,TRMT1L,LSM6,ZCCHC4,RPS7,DTWD1,NR3C1,TFB1M,EPRS1,SUV39H1,PUM2,THADA,NUDT16,RPL7,FARS2,EXOSC8,RPL5,INTS8,ELP1,RPAP2,SPIN1,AGO3,ZCCHC7,WDR12,NARS2,SMAD4,METTL2B,JUN,NCOR1,TRMT13,HNRNPA2B1,PUS10,RPS6,RBM7,TRMT61B,DIS3L,TYW3,DTD1,TRMT112,INTS4,NCBP1,GATB,ICE1,RPL14,AGO1,RPL10A,GTF3C3,RPS16,RPS8,QTRT1,FOXO3,NUP155,RPL11,DIS3L2,TARS2,NVL,TDRKH,RPL35A,TSN,NHP2,ERI3,INTS13,POLR1E,KHSRP,RPF2,PRKRA,SMARCB1,RPS25,UTP20,INTS9,MECP2,RRP15,TRMT5,METTL16,RPS14,SMAD2,WARS2,INTS3,FAM98B,AARS1,NAT10,SART1,REST,CDKN2A,INTS10,CHD7,AARS2,KRI1,NCBP2,C1D,RPL7L1,NOP53,QRSL1,NSA2,TSR1,INTS14,TPRKB,WDR6,SMARCA4,YARS1,RPS24,ZNF143,WARS1,GATC,METTL8,TAF1B,THG1L,CARS1,WDR3,UTP18,MARS1,EARS2,TEAD1,EBNA1BP2,TGFB2,DICER1,YY1,KARS1,INTS2,QARS1,VARS1,PA2G4,DDX1,WDR75,QTRT2,CC2D1A,XRN2,RPL35,RPL27,NOL11,WDR36,EXOSC2,LAS1L,EXOSC3,PIN4,RPUSD4,TSNAX,MACROH2A1,NCL,WBP11,SNAPC3,DDX18,THUMPD3,RARS1,RPS21,PPARD,RPS15,WDR46,DDX54,GEMIN4,DROSHA,SNAPC1,ELP2,NOL10,RPS19,SSB,BMS1,FCF1,EXOSC9,SND1,ERI1,PUM1,RTRAF,PWP1,EXOSC10,SRSF3
GO:BP	regulation of amide metabolic process	GO:0034248	FALSE	4.51e-27	26.3456	439	3107	161	21031	ANG,MSI1,XRN1,PRKDC,PDK3,EIF4B,EEFSEC,METTL18,MYC,AGO4,ELP4,PASK,PAIP2B,IGF2BP2,NIBAN1,MIF4GD,MRPS27,CNOT6L,RPS6KA3,AGO2,SP1,EIF2A,RPL10,HNRNPD,METTL5,ZCCHC4,EIF3E,CTIF,EPRS1,PUM2,DHFR,MTIF2,CNOT1,RPS3,SECISBP2,RPL13A,RPL5,C8ORF88,ELP1,SHMT2,HNRNPU,CCN1,AGO3,CSDE1,CAPRIN1,IGF2BP1,TPR,KHDRBS1,COA3,CNOT7,LARP1,ILF3,RPS4X,METAP1,PRMT1,NCBP1,AGO1,SYNCRIP,UNK,PDK1,TRAP1,MAP3K20,NPM1,IREB2,FOXO3,DDX6,DHX9,ACO1,METTL14,MSI2,RACK1,SHMT1,TIA1,SLC7A11,TNRC6B,SERBP1,EEF2,TRNAU1AP,FXR1,EIF2B4,EIF3H,GAPDH,RPS14,BCLAF1,AARS1,NAT10,CSNK2A1,EEF2K,NCBP2,GEMIN5,EIF5A,CYFIP1,CNOT11,PAIP1,RPS9,AJUBA,MRPL13,ATXN2,LSM14A,PAIP2,CNOT6,ROCK2,METTL8,GIGYF2,FASTKD2,CNOT3,SRP9,GCN1,C1QBP,LRPPRC,BZW1,EIF1,EIF4A2,PA2G4,DDX1,PKM,EIF4G3,RBM8A,PGAM1,YBX1,AKT2,TSC1,CNOT8,UHMK1,EIF2AK1,ABCE1,CNOT9,RPUSD4,CNOT2,PTCD3,EIF4E,CASC3,EIF5,RPS6KB1,NCL,ELAVL1,EIF4H,MAGOH,EIF3B,PURA,GUF1,ALKBH5,HBS1L,EIF3D,ELP2,PPP1CA,SAMD4B,MTPN,CNBP,ATF4,DHX36,SSB,PABPC1,LSM14B,TNRC6A,PUM1,RPL38,DDX3X,PRKAA1,GSPT1,EIF4G1
GO:BP	positive regulation of DNA metabolic process	GO:0051054	FALSE	6.29e-26	25.2011	300	3107	124	21031	GLI1,GLI2,TOP2B,PRKDC,ARID2,E2F8,MYC,FMN2,TRRAP,ABRAXAS1,FGFR4,PHF10,MGMT,EGFR,MMS19,SMARCC2,TNKS,PDGFRB,XRCC1,CTC1,FAF1,ATM,EP400,LPIN1,RIF1,HMBOX1,MAPK3,SPIDR,NAF1,HNRNPA1,XRCC5,NSD2,BABAM2,HNRNPD,TP53BP1,PAXIP1,BRCA1,ATR,POT1,RPS3,ARID1A,HMGB1,ERCC8,PTGES3,ATAD5,PARP1,HSP90AA1,ATF1,HNRNPA2B1,MBTD1,PBRM1,WDR48,CCT4,MAD2L2,RUVBL1,MRE11,SYNCRIP,USP9X,SMARCC1,DHX9,NVL,MSH2,NEK2,RFC5,VPS72,KAT7,OTUD4,ARID1B,SSBP1,SMARCB1,SMCHD1,ATRX,UIMC1,ACTL6A,MECP2,BCL7C,MORF4L2,USP1,MAP3K4,RAD51AP1,CEBPG,CCNA2,CIZ1,USP7,MCRS1,SMARCA4,RFC4,CCT7,DBF4,PRIM2,MORF4L1,WRN,KAT5,RUVBL2,FAM168A,MEAF6,CCDC117,CCT8,TCP1,YY1,IGF1R,UCHL5,MAP2K4,HDGFL2,UBE2V2,TIMELESS,EXOSC3,BRD7,HNRNPAB,INO80,MAP2K7,CCT2,DNA2,CCT5,SLF1,SMARCD1,SLF2,BRPF3,CCT3,CCT6A,DHX36,SMARCA5,BRD8,HSP90AB1
GO:BP	regulation of cell cycle phase transition	GO:1901987	FALSE	1.06e-25	24.9737	433	3107	157	21031	GLI1,TFAP4,KNTC1,CDKN2C,PRKDC,ARID2,FOXO4,ETAA1,NEK6,CTDSP2,ABRAXAS1,PHF10,WDR76,CRADD,EGFR,CDK5RAP2,PLK2,USP28,SPC24,RBL2,SMARCC2,CENPF,STXBP4,CTDSP1,SIN3A,ADAMTS1,CTC1,KMT2E,ATM,TAF1,APPL1,FANCD2,CDC25C,SPC25,TCF3,DLG1,JADE1,RAD21,MTBP,BABAM2,CDC14B,APPL2,RAD51B,MTA3,CENPJ,TP53BP1,PAXIP1,BRCA1,ESPL1,UFL1,CLOCK,ATR,ANKRD17,KIF14,ARID1A,EZH2,ATAD5,TAOK1,CUL4B,ATF2,TPR,DOT1L,ATP2B4,THOC1,CDKN2B,PBRM1,NUF2,MAD2L2,PTPN11,BUB1,ORC1,CUL3,MRE11,PHB2,CPSF3,DLGAP5,MAP3K20,NPM1,SMARCC1,KNL1,MSH2,CCNB1,TOPBP1,BUB1B,CDK4,RDX,ARID1B,SMARCB1,UIMC1,ACTL6A,MECP2,BRCA2,TIPRL,BCL7C,INTS3,NSMCE2,CDKN2A,ID2,NOP53,MLF1,RRM2,SMARCA4,CRLF3,DBF4,CDC5L,GIGYF2,RAD17,RRM1,DTL,CUL4A,BLM,NAE1,LSM11,CDCA8,PPP2R5C,PCID2,LCMT1,CDC20,SYF2,CDC73,PSMG2,CDC45,RFWD3,CDKN1B,WEE1,PRPF19,RHNO1,TIMELESS,WAC,TIPIN,KANK2,CDC23,CRY1,ZW10,ZWINT,BRD7,MACROH2A1,INO80,DNA2,INCENP,PAF1,ZNF655,RB1,IK,SMARCD1,ADAM17,CCNG1,DDB1,CCAR2,AURKA,ANLN,APC,PLRG1,BIRC5,MBTPS1,DDX3X,EIF4G1
GO:BP	microtubule-based process	GO:0007017	FALSE	2.04e-25	24.6901	953	3107	271	21031	DYNC2H1,PATJ,IFT88,RFX3,KIZ,CEP126,FER,SYNE2,TTC30A,UBXN2B,ALMS1,ADCY3,ASPM,PARD3B,CFAP69,STAG1,KIF15,RHOT1,COPG2,SPA17,FMN2,NEK6,KIF27,IFT140,MACF1,DST,ABRAXAS1,PPP1R35,BORCS5,SPG11,SLC9B2,KIFAP3,LZTFL1,CILK1,CLIP2,GAS2L3,MNS1,CEP70,CDK5RAP2,CEP44,ARL3,IFT74,PLK2,IFT172,DYNC2I2,SPEF2,TUBGCP4,GPSM2,CEP97,CEP152,WDR19,POC1B,DNAAF5,ASH1L,TNKS,WASHC5,RTTN,TTBK2,TBCE,MID1IP1,DOCK7,XPO1,PCM1,KIF2A,IFT81,SPC25,KIF16B,DLG1,CETN3,LCA5,FYCO1,FIGN,CELSR2,CDC14B,STAG2,TUBGCP3,TTC26,CENPJ,AP3B1,NIN,PARD3,IFT57,BRCA1,BICD1,TTLL5,ESPL1,NAV1,CNTLN,BLOC1S5,RPGR,WDR35,CEP250,RPS3,KIF14,IFT80,IQCG,PEX1,STARD9,TAOK1,HNRNPU,CC2D2A,CEP20,CCDC57,TPR,MAP9,DYNC1H1,HOOK3,SMC3,ATP2B4,NCOR1,PIBF1,HDGFL3,EML2,SPAST,KIF13A,ATXN3,NUF2,SMC1A,CCP110,KPNB1,SPAG16,PTPA,CEP192,CHD3,SPAG5,DLGAP5,CEP350,NPM1,PARD6B,RCC1,KIF11,SORD,SGO1,DPCD,KIF24,EML3,CEP68,NEK2,DYNC2LI1,CCNB1,EFHC1,MET,KIF20A,CEP120,CENPA,CENPH,TRAF3IP1,OPA1,CAMSAP1,INTS13,MDM1,KIAA0753,DIAPH3,KIF20B,STMN1,SNAPIN,RAN,VPS13A,NDE1,DYRK1A,USP33,CLTC,ATRX,EML4,BLOC1S6,NEDD1,GAPDH,SLK,LLGL1,MECP2,PSRC1,BRCA2,CHP1,CKAP5,NAT10,CKAP2,PLK4,INPP5B,NUMA1,TUBB,TMEM67,SON,IFT46,PCLAF,CNTROB,TTL,KIF22,DTNBP1,MPDZ,ARHGAP21,LSM14A,ROCK2,CCNB2,PAK1,KAT5,TTC21B,UVRAG,IFT122,SKA2,FKBP4,AGTPBP1,VBP1,TMF1,KIFC3,HDAC6,BORA,DCTN2,KIFC1,BCCIP,KATNIP,LRPPRC,GOLGA2,CDCA8,TUBA1B,IGBP1,CDC20,ODF2,AP3M1,IFT22,HAUS2,DIAPH1,STAU2,OBSL1,RACGAP1,PAFAH1B1,CLIP1,CUL7,TPX2,CDKN1B,WEE1,VDAC3,MTCL1,HAUS6,SENP6,NUDC,ZW10,GCC2,NSFL1C,SETD2,AAAS,DYNC1I2,INO80,INCENP,PURA,KIF3B,PDCD6IP,ABL1,ARHGEF2,TUBGCP2,MZT1,HSPA8,DDB1,TACC1,HDAC3,XRCC2,CHMP3,AURKA,CAMSAP2,APC,BIRC5,KNSTRN,CLASP1,CYLD,GSK3B,KIF1B,KTN1,DCTN1,PRKAA1,KIF18A,KIF2C,PPP1R12A
GO:BP	regulation of mitotic cell cycle	GO:0007346	FALSE	3.25e-25	24.488	496	3107	171	21031	TFAP4,PRKCA,TP73,KNTC1,INSR,PTCH1,CDKN2C,PRKDC,ARID2,FOXO4,NEK6,MKI67,CTDSP2,IGF2,ABRAXAS1,PHF10,CRADD,EGFR,CDK5RAP2,PLK2,SPC24,RBL2,SMARCC2,CENPF,CTDSP1,PDGFRB,SIN3A,MEIS2,ADAMTS1,CTC1,KMT2E,ATM,PHIP,APPL1,FANCD2,CDC25C,TTC28,SPC25,TCF3,DLG1,JADE1,RAD21,MTBP,BABAM2,CDC14B,APPL2,RAD51B,MTA3,CENPJ,PKN2,BRCA1,ANAPC1,ESPL1,RPA3,ANKRD17,KIF14,ARID1A,EZH2,ATAD5,TAOK1,HNRNPU,TOM1L1,CUL4B,ATF2,CCDC57,TPR,CDKN2B,PBRM1,NUF2,MAD2L2,PTPN11,BUB1,ORC1,CUL3,MRE11,PHB2,CPSF3,DLGAP5,MAP3K20,SMARCC1,CKS2,RCC1,KNL1,MSH2,NEK2,CCNB1,TOPBP1,BUB1B,CDK4,INTS13,RDX,ARID1B,KIF20B,PTPN3,CDC27,SMARCB1,UIMC1,ACTL6A,MECP2,BRCA2,BCL7C,INTS3,NSMCE2,CDKN2A,YTHDC2,ID2,NOP53,TTL,RRM2,SMARCA4,CRLF3,GIGYF2,TTLL12,RAD17,RRM1,YWHAE,DTL,CUL4A,BLM,BORA,NAE1,LSM11,CDCA8,PRMT5,PPP2R5C,PCID2,AURKAIP1,LCMT1,CDC20,SYF2,CDC73,PSMG2,RFWD3,OBSL1,PAFAH1B1,CUL7,CDKN1B,WEE1,IQGAP1,WAC,TIPIN,USP22,KANK2,CDC23,ZW10,ZWINT,BRD7,AATF,EIF4E,INO80,DUSP3,RPS6KB1,INCENP,ZNF655,ABL1,RB1,IK,SMARCD1,ADAM17,CCNG1,DDB1,HDAC3,AURKA,ANLN,APC,PLRG1,BIRC5,MBTPS1,CYLD,DDX3X,EIF4G1
GO:BP	non-membrane-bounded organelle assembly	GO:0140694	FALSE	6.77e-22	21.1695	409	3107	144	21031	MDN1,KNTC1,ALMS1,ASPM,PRKDC,STAG1,NEK6,ABRAXAS1,PPP1R35,CDK5RAP2,CEP44,PLK2,TUBGCP4,GPSM2,CEP97,CEP152,POC1B,TNKS,CENPF,WASHC5,RTTN,PDGFRB,CNOT6L,KIF2A,XRCC5,EIF2A,STAG2,RPL10,TUBGCP3,CENPJ,RPS23,BRCA1,BICD1,PUM2,CNOT1,EFL1,RPS3,POGZ,RPL5,STARD9,PRRC2C,HNRNPU,CSDE1,CAPRIN1,RPL6,CCDC57,TPR,MAP9,SMAD4,DYNC1H1,RPLP0,CNOT7,SMC3,NCOR1,PIBF1,PAN3,RPSA,SMC1A,CCP110,KPNB1,CEP192,SPAG5,DLGAP5,NPM1,DDX6,RCC1,RPL11,KIF11,EML3,NEK2,TRAPPC12,CEP120,CENPA,CENPH,MDM1,PATL1,TIA1,KIAA0753,DIAPH3,TNNT1,FXR1,RPF2,UBAP2L,RPS14,PLK4,RPL24,NUMA1,TUBB,CFL2,NOP53,CNTROB,RPL23A,ATXN2,LSM14A,CNOT6,CCNB2,FASTKD2,FITM2,PRKAR1A,KIFC1,BCCIP,C1QBP,GOLGA2,CDCA8,CDC20,CDS2,HAUS2,OBSL1,USP10,TRAF7,RACGAP1,TPX2,CENPK,MAPK9,G3BP2,HAUS6,SENP6,CNOT2,AAAS,INO80,EIF5,ATXN2L,INCENP,WNK1,KIF3B,RPS15,TUBGCP2,ALKBH5,MZT1,DDB1,HDAC3,CHMP3,AURKA,RPS19,RPS5,ANLN,BIRC5,CLASP1,G3BP1,FLNC,RPL38,DDX3X,ACTG1,PRKAA1
GO:BP	microtubule cytoskeleton organization	GO:0000226	FALSE	8.78e-22	21.0565	659	3107	200	21031	PATJ,KIZ,CEP126,FER,SYNE2,UBXN2B,ALMS1,ASPM,PARD3B,CFAP69,STAG1,FMN2,NEK6,ABRAXAS1,PPP1R35,CLIP2,GAS2L3,MNS1,CEP70,CDK5RAP2,CEP44,PLK2,IFT172,SPEF2,TUBGCP4,GPSM2,CEP97,CEP152,POC1B,DNAAF5,TNKS,WASHC5,RTTN,TTBK2,TBCE,MID1IP1,DOCK7,XPO1,PCM1,KIF2A,SPC25,DLG1,CETN3,FIGN,CDC14B,STAG2,TUBGCP3,TTC26,CENPJ,NIN,PARD3,BRCA1,BICD1,TTLL5,ESPL1,NAV1,CNTLN,CEP250,RPS3,IQCG,STARD9,TAOK1,HNRNPU,CC2D2A,CEP20,CCDC57,TPR,MAP9,DYNC1H1,HOOK3,SMC3,NCOR1,PIBF1,HDGFL3,EML2,SPAST,ATXN3,NUF2,SMC1A,CCP110,KPNB1,SPAG16,PTPA,CEP192,CHD3,SPAG5,DLGAP5,CEP350,NPM1,PARD6B,RCC1,KIF11,SGO1,KIF24,EML3,CEP68,NEK2,CCNB1,EFHC1,MET,KIF20A,CEP120,CENPA,CENPH,TRAF3IP1,CAMSAP1,INTS13,MDM1,KIAA0753,DIAPH3,STMN1,RAN,NDE1,DYRK1A,USP33,CLTC,ATRX,EML4,NEDD1,GAPDH,SLK,LLGL1,MECP2,PSRC1,BRCA2,CHP1,CKAP5,NAT10,CKAP2,PLK4,NUMA1,TUBB,TMEM67,SON,PCLAF,CNTROB,TTL,MPDZ,LSM14A,ROCK2,CCNB2,PAK1,KAT5,UVRAG,SKA2,FKBP4,HDAC6,BORA,DCTN2,KIFC1,BCCIP,GOLGA2,CDCA8,TUBA1B,CDC20,ODF2,HAUS2,OBSL1,RACGAP1,PAFAH1B1,CLIP1,CUL7,TPX2,CDKN1B,WEE1,MTCL1,HAUS6,SENP6,NUDC,ZW10,GCC2,NSFL1C,SETD2,AAAS,INO80,INCENP,KIF3B,PDCD6IP,ABL1,ARHGEF2,TUBGCP2,MZT1,DDB1,TACC1,HDAC3,XRCC2,CHMP3,AURKA,CAMSAP2,APC,BIRC5,KNSTRN,CLASP1,CYLD,GSK3B,DCTN1,PRKAA1,KIF18A,KIF2C,PPP1R12A
GO:BP	organelle fission	GO:0048285	FALSE	5.68e-21	20.2459	495	3107	162	21031	NFIA,PPARG,UBXN2B,KNTC1,INSR,TOP2B,ASPM,STAG1,RPS6KA2,NFIB,FMN2,MKI67,NDC1,IGF2,ABRAXAS1,AGO4,PEX11A,CDK5RAP2,CEP97,SPC24,SMC4,CENPF,WASHC5,PDGFRB,ATM,PHIP,FANCD2,KIF2A,CDC25C,SPC25,TMEM135,RAD21,MTBP,CDC14B,RAD51B,STAG2,NCAPD2,FOXJ2,SMC2,AP3B1,ESPL1,KIF14,NIPBL,BAG6,HNRNPU,TOM1L1,EHMT2,NCAPG2,BNIP3,TPR,MAP9,MFF,SMC3,PIBF1,SPAST,SEH1L,NUF2,PHF13,SMC1A,MAD2L2,KPNB1,BUB1,CEP192,CUL3,MRE11,PHB2,SPAG5,DLGAP5,CKS2,RCC1,KIF11,SGO1,DIS3L2,NCAPD3,EML3,KNL1,TDRKH,NEK2,CCNB1,BUB1B,OPA1,MARF1,KIF20B,RAN,NDE1,NSL1,EML4,KLHDC3,PSRC1,BRCA2,RMI1,NSMCE2,BROX,RPL24,NUMA1,RAD54L,RAD51AP1,KIF22,LSM14A,CCNB2,KAT5,SKA2,FANCA,CENPI,BORA,DCTN2,KIFC1,BCCIP,GOLGA2,CDCA8,PRMT5,PCID2,AURKAIP1,LCMT1,CDC20,TOP2A,COX10,PSMG2,TENT4A,OBSL1,RACGAP1,NCAPH,WAPL,CUL7,TPX2,DSN1,CDKN1B,CENPK,ORC4,BAZ1B,BANF1,CDC23,NUDC,ZW10,PEX19,ZWINT,NSFL1C,AAAS,INO80,UBR2,INCENP,MTFR1,VPS35,KIF3B,RB1,FANCM,IK,MZT1,NCAPG,DDB1,PTTG1,CHMP3,AURKA,ANLN,APC,BIRC5,KNSTRN,SMARCA5,CLASP1,CORO1C,KIF18A,KIF2C
GO:BP	regulation of mRNA metabolic process	GO:1903311	FALSE	7.75e-21	20.1108	302	3107	116	21031	PRKCA,FAM172A,NBAS,NOVA1,TUT4,IGF2BP2,CNOT6L,AGO2,RBMX,HNRNPA1,FTO,AHCYL1,HNRNPD,PUM2,RBM15,CNOT1,SECISBP2,EXOSC8,HNRNPU,AGO3,CSDE1,DCP1A,SRSF4,CAPRIN1,HNRNPC,IGF2BP1,KHDRBS1,CNOT7,LARP1,MEX3D,CLNS1A,HNRNPA2B1,RBM7,PAN3,HNRNPK,RBM10,NCBP1,SYNCRIP,NPM1,IREB2,DIS3L2,DHX9,METTL14,TTC5,FASTKD1,PATL1,TIA1,TNRC6B,THRAP3,SERBP1,PABPC4,NRDE2,CWC22,FXR1,DYRK1A,KHSRP,METTL16,REST,PTBP1,NCBP2,SON,ZC3H14,CNOT11,PAIP1,HNRNPL,HNRNPA0,MAGOHB,CNOT6,ROCK2,DAZAP1,GIGYF2,FASTKD2,CNOT3,PAPOLA,C1QBP,EIF1,PRMT5,PCID2,CDK9,TARDBP,CDC73,TENT4A,SRSF9,PRPF19,IWS1,SNW1,RBM8A,YBX1,EXOSC2,CNOT8,SAFB,NUP98,EXOSC3,CNOT9,CNOT2,HNRNPAB,CASC3,SMU1,NCL,PAF1,ELAVL1,MAGOH,CELF1,ALKBH5,BAG4,SRPK1,SAMD4B,APEX1,DHX36,PABPC1,EXOSC9,TNRC6A,PUM1,TRA2B,EXOSC10,SRSF3
GO:BP	regulation of mitotic cell cycle phase transition	GO:1901990	FALSE	1.36e-20	19.8674	332	3107	123	21031	TFAP4,KNTC1,CDKN2C,PRKDC,ARID2,FOXO4,NEK6,CTDSP2,ABRAXAS1,PHF10,CRADD,EGFR,CDK5RAP2,PLK2,SPC24,RBL2,SMARCC2,CENPF,CTDSP1,SIN3A,ADAMTS1,CTC1,KMT2E,ATM,APPL1,CDC25C,SPC25,TCF3,DLG1,JADE1,RAD21,MTBP,BABAM2,CDC14B,APPL2,RAD51B,MTA3,CENPJ,BRCA1,ESPL1,ANKRD17,KIF14,ARID1A,EZH2,ATAD5,TAOK1,CUL4B,TPR,CDKN2B,PBRM1,NUF2,MAD2L2,BUB1,ORC1,CUL3,MRE11,PHB2,CPSF3,DLGAP5,MAP3K20,SMARCC1,KNL1,CCNB1,TOPBP1,BUB1B,CDK4,RDX,ARID1B,SMARCB1,UIMC1,ACTL6A,MECP2,BCL7C,INTS3,NSMCE2,CDKN2A,ID2,NOP53,RRM2,SMARCA4,CRLF3,GIGYF2,RAD17,RRM1,DTL,CUL4A,BLM,NAE1,LSM11,CDCA8,PPP2R5C,PCID2,LCMT1,CDC20,SYF2,CDC73,PSMG2,RFWD3,CDKN1B,WEE1,WAC,KANK2,CDC23,ZW10,ZWINT,BRD7,INO80,INCENP,ZNF655,RB1,IK,SMARCD1,ADAM17,CCNG1,DDB1,AURKA,ANLN,APC,PLRG1,BIRC5,MBTPS1,DDX3X,EIF4G1
GO:BP	nuclear division	GO:0000280	FALSE	1.8e-20	19.7453	447	3107	150	21031	NFIA,UBXN2B,KNTC1,INSR,TOP2B,ASPM,STAG1,RPS6KA2,NFIB,FMN2,MKI67,NDC1,IGF2,ABRAXAS1,AGO4,CDK5RAP2,CEP97,SPC24,SMC4,CENPF,WASHC5,PDGFRB,ATM,PHIP,FANCD2,KIF2A,CDC25C,SPC25,RAD21,MTBP,CDC14B,RAD51B,STAG2,NCAPD2,FOXJ2,SMC2,ESPL1,KIF14,NIPBL,BAG6,HNRNPU,TOM1L1,EHMT2,NCAPG2,TPR,MAP9,SMC3,PIBF1,SPAST,SEH1L,NUF2,PHF13,SMC1A,MAD2L2,KPNB1,BUB1,CEP192,CUL3,MRE11,PHB2,SPAG5,DLGAP5,CKS2,RCC1,KIF11,SGO1,DIS3L2,NCAPD3,EML3,KNL1,TDRKH,NEK2,CCNB1,BUB1B,MARF1,KIF20B,RAN,NDE1,NSL1,EML4,KLHDC3,PSRC1,BRCA2,RMI1,NSMCE2,BROX,RPL24,NUMA1,RAD54L,RAD51AP1,KIF22,LSM14A,CCNB2,KAT5,SKA2,FANCA,CENPI,BORA,DCTN2,KIFC1,BCCIP,GOLGA2,CDCA8,PRMT5,PCID2,AURKAIP1,LCMT1,CDC20,TOP2A,PSMG2,TENT4A,OBSL1,RACGAP1,NCAPH,WAPL,CUL7,TPX2,DSN1,CDKN1B,CENPK,ORC4,BAZ1B,BANF1,CDC23,NUDC,ZW10,ZWINT,NSFL1C,AAAS,INO80,UBR2,INCENP,KIF3B,RB1,FANCM,IK,MZT1,NCAPG,DDB1,PTTG1,CHMP3,AURKA,ANLN,APC,BIRC5,KNSTRN,SMARCA5,CLASP1,KIF18A,KIF2C
GO:BP	nuclear transport	GO:0051169	FALSE	2.5e-20	19.6013	334	3107	123	21031	MDN1,ANP32B,XPOT,DNAJC27,SMO,NDC1,IPO8,SPG11,EFCAB7,NF1,UBR5,XPO7,MDFIC,TMCO6,NUP188,XPO1,APPL1,IPO11,HNRNPA1,ANP32A,NUP205,APPL2,AHCYL1,PTPN14,NUP160,PPP3CA,TNPO3,HSP90AA1,UPF2,ATF2,TPR,KHDRBS1,THOC1,IPO7,HNRNPA2B1,NUP214,RSRC1,NUP107,NUP37,SMG1,SEH1L,IPO9,GLE1,PTPN11,KPNB1,NCBP1,PPM1A,STK3,PHB2,SNUPN,NPM1,RPL23,MED1,NUP155,DHX9,IPO5,HSPA9,NXT2,AGFG1,PPP1CC,NUP133,EP300,SEM1,RAN,ECT2,NRDE2,NUP54,RANBP17,CHP1,NUP88,CDKN2A,POM121,NCBP2,CTDSPL2,MAGOHB,RBM33,YWHAE,NCBP3,NUP153,POM121C,KPNA6,NEDD4,TNPO1,PCID2,RANBP2,TARDBP,RANBP3,CSE1L,XPO4,NUP58,CHTOP,SMG7,CDKN1B,IWS1,RBM8A,NMD3,NUP98,CPSF6,UHMK1,KPNA3,ABCE1,SETD2,AAAS,EIF4E,CASC3,MAVS,NUP50,ELAVL1,PARK7,MAGOH,WNK1,NUP93,RPS15,AHCTF1,ALKBH5,SUMO1,HDAC3,NUP43,SSB,GSK3B,NUP85,SRSF3,PPP1R12A
GO:BP	nucleocytoplasmic transport	GO:0006913	FALSE	2.5e-20	19.6013	334	3107	123	21031	MDN1,ANP32B,XPOT,DNAJC27,SMO,NDC1,IPO8,SPG11,EFCAB7,NF1,UBR5,XPO7,MDFIC,TMCO6,NUP188,XPO1,APPL1,IPO11,HNRNPA1,ANP32A,NUP205,APPL2,AHCYL1,PTPN14,NUP160,PPP3CA,TNPO3,HSP90AA1,UPF2,ATF2,TPR,KHDRBS1,THOC1,IPO7,HNRNPA2B1,NUP214,RSRC1,NUP107,NUP37,SMG1,SEH1L,IPO9,GLE1,PTPN11,KPNB1,NCBP1,PPM1A,STK3,PHB2,SNUPN,NPM1,RPL23,MED1,NUP155,DHX9,IPO5,HSPA9,NXT2,AGFG1,PPP1CC,NUP133,EP300,SEM1,RAN,ECT2,NRDE2,NUP54,RANBP17,CHP1,NUP88,CDKN2A,POM121,NCBP2,CTDSPL2,MAGOHB,RBM33,YWHAE,NCBP3,NUP153,POM121C,KPNA6,NEDD4,TNPO1,PCID2,RANBP2,TARDBP,RANBP3,CSE1L,XPO4,NUP58,CHTOP,SMG7,CDKN1B,IWS1,RBM8A,NMD3,NUP98,CPSF6,UHMK1,KPNA3,ABCE1,SETD2,AAAS,EIF4E,CASC3,MAVS,NUP50,ELAVL1,PARK7,MAGOH,WNK1,NUP93,RPS15,AHCTF1,ALKBH5,SUMO1,HDAC3,NUP43,SSB,GSK3B,NUP85,SRSF3,PPP1R12A
GO:BP	ribosome biogenesis	GO:0042254	FALSE	2.7e-20	19.5686	322	3107	120	21031	FDXACB1,MDN1,PRKDC,METTL18,FBL,HEATR1,XPO1,NPM3,METTL15,NAF1,XRCC5,MTREX,EIF2A,RPL7A,KRR1,RPL10,METTL5,RPS23,LSM6,ZCCHC4,RPS7,TFB1M,SUV39H1,EFL1,NUDT16,RPL7,RPS12,EXOSC8,RPL5,RSL24D1,WDR12,CUL4B,RPL6,RPLP0,RPS4X,RPS6,TRMT61B,RPS3A,RPSA,TRMT112,RPL14,RPL10A,RPS16,RPS8,NPM1,RPL11,NVL,RPL35A,NHP2,ERI3,RAN,RPF2,RPS25,UTP20,RRP15,METTL16,RPS14,NUP88,RBIS,NAT10,SART1,RPL24,CDKN2A,CHD7,KRI1,C1D,RPL7L1,NOP53,NSA2,TSR1,RPS9,RPL23A,RPS24,RPS11,TMA16,FASTKD2,RPS13,WDR3,UTP18,CUL4A,C1QBP,EBNA1BP2,SPATA5,TRAF7,PA2G4,WDR75,XRN2,RPL35,RPL27,NMD3,NOL11,WDR36,EXOSC2,LAS1L,EXOSC3,PIN4,ABCE1,RPUSD4,GTPBP10,AATF,EIF5,WBP11,DDX18,RPS21,RPS15,WDR46,DDX54,GEMIN4,DROSHA,NOL10,RPS19,RPS5,BMS1,FCF1,EXOSC9,ERI1,PWP1,EXOSC10,RPL38,DDX3X
GO:BP	regulation of cellular response to stress	GO:0080135	FALSE	1.1e-19	18.9604	512	3107	163	21031	INSIG1,TOP2B,PRKDC,ARID2,ETAA1,MYC,FMN2,TRRAP,ABRAXAS1,PHF10,MGMT,WDR76,EGFR,RNFT2,HELB,MMS19,SMARCC2,SUPT3H,XRCC1,ATM,EP400,PTPRF,USP13,RNF169,DEK,RIF1,ENO1,MAPK3,SPIDR,NSD2,BABAM2,HMGA2,INSIG2,TADA1,PIK3CB,PBK,SF3B3,TP53BP1,EPRS1,BRCA1,PUM2,UFL1,PPP4R3B,DHFR,DNMT3A,ATR,POT1,RPS3,ARID1A,HMGB1,ERCC8,ATAD5,BAG6,TAOK1,SLC25A23,PARP1,KREMEN1,TAF6,THOC1,MBTD1,PBRM1,ATXN3,WDR48,PHF13,PARPBP,HNRNPK,MAD2L2,RUVBL1,CREBBP,MAP3K20,NPM1,RMI2,SMARCC1,CREB3L1,DHX9,RACK1,VPS72,OPA1,KDM1A,KAT7,ARID1B,SLC7A11,MAPKAP1,EP300,TAF5,BRAF,NBR1,SEMA4C,DYRK1A,SMARCB1,SMCHD1,UIMC1,ACTL6A,BRCA2,ATF6,BCL7C,USP25,CDKN2A,MORF4L2,USP1,RAD51AP1,CEBPG,AJUBA,MCRS1,SMARCA4,INPP5F,SPRED2,KLHDC10,MORF4L1,ROCK2,KAT5,RUVBL2,FAM168A,MEAF6,OXR1,TAF9B,CCDC117,CUL4A,HDAC6,VDAC1,TGFB2,IGBP1,MICU1,YY1,CDK9,IGF1R,QARS1,RFWD3,UCHL5,TAF5L,HDGFL2,UBE2V2,TIMELESS,USP22,COPS3,TAF7,CRY1,EIF2AK1,MAP2K1,SETD2,BRD7,INO80,TPT1,PARK7,SLC38A2,SLF1,ABL1,COPS5,ARHGEF2,TAF2,SMARCD1,SLF2,UBXN1,SPRED1,DNAJC7,CCAR2,PPP4R2,ERP29,GSK3B,DDAH1,BRD8,HSPA5,EIF4G1
GO:BP	negative regulation of transcription by RNA polymerase II	GO:0000122	FALSE	4.97e-19	18.3033	986	3107	260	21031	EGR1,FOSB,TENM2,ACVR2B,KLF12,AR,ZBTB12,PER3,PPARG,MXI1,SREBF1,GLI2,ZBTB20,ZFP37,TBL1X,NOG,MAP2K5,PTCH1,TET1,HMGB2,PPARA,PCGF1,TBL1XR1,E2F8,MACROH2A2,SMO,HIPK2,MYC,HDAC4,ZHX2,IGF2,ZNF254,NKX2-1,ZBTB37,ELK4,ZNF891,SAP30,SEMA4D,SALL2,SMARCC2,RLIM,USP3,SIN3A,ORC2,PHF6,MEIS2,MDM4,TRIB3,ZNF69,ZNF25,ZNF248,ZNF8,TAF1,UHRF1,RIF1,NCOA2,HMBOX1,ENO1,CTCF,RBPJ,ZNF431,TCF3,CXXC5,BACH1,BPTF,PPP1R13L,DLG1,SREBF2,HCFC1,NSD2,HMGA2,MTA3,RPL10,NFIC,NR1D2,ZBTB46,NR3C1,TCERG1,ZBTB26,SUV39H1,CITED2,PHF19,DNMT3A,CNOT1,MBIP,HOXB3,RNF2,THRA,EZH2,NR2C2,RREB1,AEBP2,BHLHE40,HMGB1,YAP1,TGIF2,SPEN,NIPBL,HNRNPU,PARP1,ZNF568,SCAF8,EHMT2,KDM2B,ATF2,ZNF148,THAP5,AASS,TPR,SMAD4,KHDRBS1,JUN,NKAP,HDGF,NFIX,NCOR1,BMI1,HNRNPA2B1,PIAS1,MXD3,SP3,SMAD5,GABPA,ZNF141,MAD2L2,CREBBP,ZNF555,RBM10,GATAD2B,ZBTB8A,NACA,PPM1A,CHD3,SOX12,CUL3,MTA1,USP9X,ZBTB14,PHF14,FOXO3,WDTC1,RPL23,ZNF558,MED1,CREB3L1,PCGF2,PHF21A,ZNF85,PRMT6,NSD1,GTF2IRD1,ZNF404,LCOR,CGGBP1,MNT,EZH1,VPS72,CUX1,COQ7,ZNF354B,KDM1A,PAWR,FOXK1,EP300,DCAF1,ZNF566,YEATS2,ZNF559,TCFL5,MECP2,MAZ,ZBTB33,RPS14,SUV39H2,SUDS3,HDAC2,CBX3,REST,N4BP2L2,RBBP7,ID2,PIAS3,NOP53,AJUBA,ZNF175,SAP130,SMARCA4,NACC1,ZBTB18,KAT5,TAF9B,NIF3L1,BCOR,HCFC2,ZEB2,NFX1,RFC1,HDAC6,NEDD4,SP2,C1QBP,IGBP1,PCID2,URI1,DICER1,YY1,KDM5A,RBBP4,NR2F2,CDC73,RARG,UBE2D3,SIM2,ATF7IP,SUZ12,NRIP1,CC2D1A,ELK3,PPID,SNW1,YWHAZ,NELFE,BCORL1,YBX1,EHMT1,KANK2,MEN1,WWP2,COPS2,TAF7,CIC,CRY1,ATN1,CNOT2,MACROH2A1,CTBP2,MIER1,WWC2,WDR5,PAF1,ZNF451,PURA,PPARD,RB1,STRAP,CBX1,LRRFIP1,MBD2,DNMT1,TRIM33,CHD8,HDAC3,MORC3,CAV1,SFPQ,CNBP,ATF4,ZNF281,ZNF217,SMURF2
GO:BP	DNA recombination	GO:0006310	FALSE	3.32e-18	17.4788	334	3107	119	21031	MCM6,ZRANB3,TOP2B,PRKDC,ARID2,HMGB2,H1-10,TRRAP,HELB,NUCKS1,MSH6,MMS19,LIG3,XRCC1,MCM9,ATM,EP400,RNF169,UHRF1,FANCD2,RIF1,UNG,SETX,SPIDR,TCF3,XRCC5,RAD21,NSD2,RAD51B,MCM5,MCM2,TP53BP1,PAXIP1,GINS2,BRCA1,RPA3,EXD2,IL27RA,POGZ,HMGB1,NIPBL,ATAD5,PARP1,MSH3,NSMCE1,HSPD1,THOC1,SANBR,MBTD1,WDR48,PARPBP,MAD2L2,RUVBL1,MRE11,RMI2,SMC5,MSH2,EXO1,TOPBP1,TSN,MCM7,VPS72,KDM1A,SEM1,DCAF1,SMCHD1,ACTL6A,KLHDC3,BRCA2,RMI1,INTS3,NSMCE2,NONO,MCM3,MMS22L,MORF4L2,RAD54L,RAD51AP1,ZGRF1,MCRS1,H1-0,MORF4L1,WRN,XRCC6,KAT5,RUVBL2,MEAF6,REV3L,BLM,MCM4,YY1,TOP2A,CDC45,RFWD3,UCHL5,MCM8,HDGFL2,RHNO1,TIMELESS,EXOSC3,SETD2,INO80,RNF138,UBR2,PSMD14,RPA1,FAN1,SLF1,ABL1,FANCM,SMARCAD1,SLF2,XRCC2,SFPQ,PPP4R2,APEX1,SMC6,BRD8,HMGB3
GO:BP	negative regulation of cell cycle process	GO:0010948	FALSE	5.41e-17	16.2668	302	3107	109	21031	KNTC1,PRKDC,FOXO4,RPS6KA2,E2F8,ETAA1,CTDSP2,ABRAXAS1,WDR76,CRADD,CDK5RAP2,PLK2,USP28,SPC24,RBL2,TNKS,CENPF,CTDSP1,ATM,FANCD2,SPC25,DLG1,JADE1,RAD21,MTBP,BABAM2,CDC14B,TP53BP1,BRCA1,ESPL1,UFL1,CLOCK,ATR,EZH2,TAOK1,TOM1L1,ATF2,TPR,DOT1L,THOC1,CDKN2B,NUF2,MAD2L2,CCP110,PTPN11,BUB1,ORC1,MRE11,MAP3K20,NPM1,KNL1,MSH2,NEK2,CCNB1,TOPBP1,BUB1B,MDM1,ATRX,UIMC1,BRCA2,TIPRL,INTS3,TMEM67,NOP53,CRLF3,CDC5L,GIGYF2,RAD17,DTL,CUL4A,BLM,NAE1,CDCA8,PPP2R5C,PCID2,AURKAIP1,LCMT1,CDC20,SYF2,CDC73,PSMG2,CDC45,RFWD3,WAPL,CDKN1B,WEE1,PRPF19,RHNO1,TIMELESS,BAZ1B,WAC,TIPIN,KANK2,CRY1,ZW10,ZWINT,BRD7,MACROH2A1,DNA2,INCENP,ZNF655,RB1,IK,CCNG1,CCAR2,APC,BIRC5,SMARCA5,MBTPS1
GO:BP	positive regulation of cell cycle	GO:0045787	FALSE	6.49e-17	16.1876	349	3107	120	21031	GLI1,PRKCA,UBXN2B,INSR,PKP4,E2F8,IGF2,PPP1R35,EGFR,GPSM2,SMC4,STXBP4,PDGFRB,SIN3A,MEIS2,ADAMTS1,KMT2E,PHIP,CDC25C,TCF3,RAD21,HCFC1,MTBP,CDC14B,RAD51B,NCAPD2,MTA3,CENPJ,SMC2,PKN2,ESPL1,CITED2,RAD23A,ANKRD17,NUDT16,KIF14,EZH2,ATAD5,HNRNPU,CUL4B,NCAPG2,CIT,CCDC57,TPR,DYNC1H1,RAD18,THOC1,SPAST,PTPN11,BUB1,CUL3,PHB2,CPSF3,SPAG5,DLGAP5,MAP3K20,NPM1,MED1,NCAPD3,KNL1,SMC5,CCNB1,CEP120,CDK4,RDX,KIF20B,ECT2,ATRX,MECP2,PSRC1,BRCA2,NSMCE2,PLK4,NUMA1,YTHDC2,RAD51AP1,TTL,RRM2,DBF4,ROCK2,KAT5,RRM1,DTL,CUL4A,LSM11,CDCA8,TGFB2,PCID2,CDC20,CDC73,IGF1R,RACGAP1,NCAPH,PAFAH1B1,RHNO1,USP22,CDC23,NSFL1C,MACROH2A1,EIF4E,INO80,DUSP3,RPS6KB1,INCENP,PAF1,WNK1,KIF3B,SLF1,ABL1,RB1,SLF2,ADAM17,NCAPG,CHMP3,AURKA,PLRG1,BIRC5,SMC6,DDX3X,EIF4G1
GO:BP	protein modification by small protein conjugation or removal	GO:0070647	FALSE	3.99e-16	15.3987	970	3107	248	21031	EGR1,MARCHF8,USP43,PRMT3,HUWE1,FBXL17,HDAC4,SENP7,UBE4B,MED12,MARCHF9,USP24,NEURL1B,BIRC6,USP34,WDSUB1,USP28,USP54,UBR5,TNKS,RLIM,USP3,MDM4,TRIB3,USP13,USP30,RNF169,TAF1,UHRF1,HERC1,TRIM59,CBL,HERC2,USP49,HLTF,USP37,MTBP,BABAM2,DCAF11,CDC14B,PEX2,UBE2R2,MED30,RPS7,PAXIP1,UBE2E3,BRCA1,ANAPC1,UFL1,KLHL36,ARNT,RPGR,FBXO25,SENP1,UBA6,RNF2,MIB1,LTN1,RPS3,RPL5,ERCC8,DCAF10,SHMT2,UBR4,NPEPPS,NSMCE1,HSP90AA1,CUL4B,PJA2,UBE3A,FBXO3,PCNP,HERC4,SOCS5,BMI1,USP42,RAD18,PIAS1,COPS4,SOCS3,ATXN3,WDR48,RFFL,MAD2L2,AKTIP,CUL3,MTA1,NPM1,USP9X,RNF115,WDTC1,RPL23,SPOPL,MED1,RPL11,NQO1,MYCBP2,USP32,SMC5,EIPR1,MARCHF6,ASB8,LIMK1,ZMIZ1,CAND1,SH3RF3,UBE2T,RACK1,FANCI,RPS27A,USP21,KDM1A,RAB40C,OTUD4,TRIM44,FBXO11,RPS2,FANCC,CDC27,DCAF1,USP33,KLHL9,KLHDC3,UBA2,BRCA2,CHP1,USP31,NSMCE2,USP25,SHPRH,MSL2,CUL2,CDKN2A,USP5,DCAF7,ATG3,PIAS3,RCHY1,USP1,HECTD1,FBXO38,NOP53,USP7,USP46,KLHDC10,USP39,ZFP91,APPBP2,DCAF6,TTC3,PPP1R11,DTL,ASB7,NFX1,RMND5A,CUL4A,FANCA,KLHDC2,HDAC6,NAE1,USP48,NEDD4,USP40,CUL5,FANCL,RANBP2,CDC20,SUMO2,USP8,CBLL1,UBE2D3,FBXO28,RFWD3,UCHL5,EIF3F,COPS6,USP10,TRAF7,FANCG,CUL7,BAG2,UBR7,UBQLN1,PRPF19,KCTD9,DCAF16,MED21,COP1,UBE2V2,KLHL12,TRIP12,MAPK9,SKP2,USP22,SOCS7,HMG20B,UBE2D2,PEF1,CDC23,COPS3,WWP2,BTRC,RNF130,COPS2,CRY1,SENP6,CCAR1,SAE1,MKRN1,RNF138,UBR2,PSMD14,STAMBP,UBA3,ZNF451,KLHL8,ASB1,PARK7,RNF144B,WNK1,CUL1,SLF1,ABL1,COPS5,RNF10,FANCM,G2E3,ANKIB1,SLF2,UBXN1,TRIM33,NUB1,SUMO1,SENP2,DDB1,UBE2K,HDAC3,CAV1,RNF26,TPP2,UBR3,CYLD,GSK3B,SMC6,SMURF2,HSPA5,DDX3X,HSP90AB1
GO:BP	modification-dependent macromolecule catabolic process	GO:0043632	FALSE	7.05e-16	15.1516	620	3107	177	21031	TBL1X,UBXN2B,HFE,TBL1XR1,HIPK2,FBXL17,UBE4B,AMN1,TUT4,USP28,UBXN7,RLIM,FAF1,TRIB3,XPO1,TAF1,UHRF1,LONP1,ATE1,CBL,HERC2,DCAF11,UBE2R2,RPS7,PBK,ANAPC1,UFL1,RAD23A,RPGR,CLOCK,UBA6,MIB1,FBXL20,LTN1,KIF14,EXOSC8,RPL5,ERCC8,BAG6,UBR4,TOM1L1,ZCCHC7,CUL4B,PJA2,UBE3A,CSNK2A2,FBXO8,FBXO3,PCNP,FBXL4,HERC4,SOCS5,PIAS1,ATXN3,RFFL,ZYG11B,CUL3,MTA1,USP9X,SMARCC1,RNF115,RPL23,SPOPL,RPL11,DIS3L2,PRMT6,MARCHF6,LATS1,FBXO21,SH3RF3,RACK1,RPS27A,BBS7,SEM1,FBXO11,PSMD1,CDC27,USP33,EIF3H,KLHDC3,CSNK2A1,USP25,CUL2,CDKN2A,USP5,RCHY1,HECTD1,FBXO38,NOP53,USP7,PSMC6,KLHDC10,ZER1,PSMB6,KAT5,VPS36,APPBP2,UBL4A,TTC3,PSMC3,PPP1R11,DTL,AGTPBP1,GID4,PCBP2,PSMD11,RMND5A,CUL4A,KLHDC2,HDAC6,NAE1,PSMD4,NEDD4,CUL5,TMEM168,PSMC2,PPP2R5C,CDC20,SUMO2,UBE2D3,UCHL5,TRAF7,CUL7,UBQLN1,COP1,TRIP12,WAC,MAPK9,SKP2,UBE2D2,CDC23,COPS3,EXOSC2,WWP2,BTRC,RNF130,CSNK1A1,EXOSC3,CCAR1,NSFL1C,UBQLN2,UBR2,PSMD14,CACUL1,PSMA3,WDR26,KLHL8,PARK7,RNF144B,CUL1,RNF10,PSMC4,ANKIB1,STAM2,PSMA4,UBXN1,NUB1,SUMO1,DDB1,UBE2K,PSMB5,CCAR2,CHMP3,AURKA,RNF26,APC,PSMC5,UBR3,EXOSC9,FAF2,GSK3B,PTK2,RAD23B,PSMB7,SMURF2,EXOSC10,HSP90AB1
GO:BP	ncRNA processing	GO:0034470	FALSE	7.05e-16	15.1515	438	3107	138	21031	FDXACB1,PRKDC,METTL18,AGO4,TSEN15,FBL,ELP4,DUS4L,TUT4,HEATR1,NPM3,METTL15,AGO2,OSGEPL1,NAF1,MTREX,CDKAL1,RPL7A,KRR1,METTL5,TRMT1L,LSM6,ZCCHC4,RPS7,DTWD1,TFB1M,SUV39H1,PUM2,THADA,NUDT16,RPL7,FARS2,EXOSC8,RPL5,INTS8,ELP1,AGO3,WDR12,METTL2B,TRMT13,HNRNPA2B1,PUS10,RPS6,TRMT61B,TYW3,TRMT112,INTS4,NCBP1,RPL14,AGO1,RPL10A,RPS16,RPS8,QTRT1,NUP155,RPL11,NVL,TDRKH,RPL35A,TSN,NHP2,ERI3,INTS13,RPF2,PRKRA,RPS25,UTP20,INTS9,MECP2,RRP15,TRMT5,METTL16,RPS14,SMAD2,INTS3,FAM98B,AARS1,NAT10,SART1,CDKN2A,INTS10,CHD7,KRI1,NCBP2,C1D,RPL7L1,NOP53,NSA2,TSR1,INTS14,TPRKB,WDR6,RPS24,METTL8,THG1L,WDR3,UTP18,EBNA1BP2,DICER1,KARS1,INTS2,PA2G4,DDX1,WDR75,QTRT2,XRN2,RPL35,RPL27,NOL11,WDR36,EXOSC2,LAS1L,EXOSC3,PIN4,RPUSD4,TSNAX,WBP11,DDX18,THUMPD3,RPS21,RPS15,WDR46,DDX54,GEMIN4,DROSHA,ELP2,NOL10,RPS19,SSB,BMS1,FCF1,EXOSC9,ERI1,PUM1,RTRAF,PWP1,EXOSC10,SRSF3
GO:BP	RNA catabolic process	GO:0006401	FALSE	1.82e-15	14.7406	306	3107	107	21031	ANG,RNASEH2A,PRKCA,XRN1,NBAS,ZHX2,AGO4,TUT4,IGF2BP2,ATM,CNOT6L,NUDT12,AGO2,NAF1,FTO,MTREX,HNRNPD,LSM6,EIF3E,CTIF,PUM2,CNOT1,NUDT16,SECISBP2,LSM2,EXOSC8,HNRNPU,AGO3,CSDE1,DCP1A,CAPRIN1,ZCCHC7,HNRNPC,UPF2,IGF2BP1,CNOT7,LARP1,MEX3D,RBM7,DIS3L,SMG1,PAN3,RBM10,NCBP1,AGO1,SYNCRIP,NPM1,IREB2,DIS3L2,DHX9,METTL14,TTC5,FASTKD1,PATL1,TNRC6B,THRAP3,SERBP1,PABPC4,NRDE2,FXR1,KHSRP,METTL16,BCLAF1,NCBP2,ZC3H14,CNOT11,PAIP1,HNRNPA0,MAGOHB,CNOT6,ROCK2,GIGYF2,FASTKD2,CNOT3,LRPPRC,PCID2,DICER1,TARDBP,TENT4A,SMG7,XRN2,RBM8A,YBX1,EXOSC2,CNOT8,EXOSC3,CNOT9,CNOT2,HNRNPAB,CASC3,DNA2,ELAVL1,MAGOH,CELF1,ALKBH5,HBS1L,SAMD4B,APEX1,DHX36,SSB,PABPC1,EXOSC9,TNRC6A,SND1,PUM1,EXOSC10,GSPT1
GO:BP	positive regulation of organelle organization	GO:0010638	FALSE	8.45e-15	14.0734	505	3107	150	21031	SFRP1,IFT88,FER,INSR,PRRT2,IGF2,PPP1R35,C2CD5,ABI2,VPS13D,TASOR,MNS1,CDK5RAP2,GPSM2,SMC4,TNKS,PDGFRB,ATM,CNOT6L,LNPK,PHIP,PPP3CB,ARHGAP35,HMBOX1,MAPK3,NAF1,HNRNPA1,XRCC5,DLG1,RAD21,FYCO1,NCAPD2,HNRNPD,CENPJ,WASF2,SETDB1,SMC2,LMAN1,ESPL1,CNOT1,ATR,POT1,RPS3,LPAR1,CAPRIN1,NCAPG2,BNIP3,TPR,DYNC1H1,MFF,SEPTIN9,HNRNPA2B1,SPAST,PAN3,CCT4,CCP110,RUVBL1,BUB1,CUL3,MRE11,RAB3GAP2,SPAG5,DLGAP5,NCAPD3,SMC5,NEK2,MET,LIMK1,AMOT,CEP120,SSBP1,BRAF,UBAP2L,ATRX,ACTL6A,MECP2,PSRC1,FHOD1,FAM162A,CKAP5,NSMCE2,RICTOR,PLK4,NUMA1,CFL2,MAP3K4,RAD51AP1,CYFIP1,MCRS1,CCT7,CNOT6,RESF1,ROCK2,PAK1,NCKAP1,KAT5,UVRAG,RUVBL2,KIRREL1,CCT8,TCP1,FCHSD2,VDAC1,YY1,CDC20,CAMKK2,UCHL5,ADD3,MORC2,ATF7IP,SLC25A5,NCAPH,CLIP1,EVL,CDKN1B,LIMCH1,WASHC2C,MAPK9,G3BP2,CDC23,CNOT2,MACROH2A1,INO80,CALCOCO2,MAP2K7,CCT2,PARK7,VPS35,CCT5,ITGB1BP1,PDCD6IP,SLF1,ABL1,RB1,SLF2,BAG4,ZDHHC6,CCT3,NCAPG,CCT6A,AURKA,BAIAP2L1,DHX36,CLASP1,G3BP1,PFN2,GSK3B,RAB3GAP1,ARF6,DCTN1
GO:BP	intracellular protein transport	GO:0006886	FALSE	3.19e-14	13.4963	686	3107	186	21031	INSIG1,ANP32B,COPG2,XPOT,DNAJC27,SCFD2,SMO,VPS54,CHML,IPO8,SPG11,MLPH,EFCAB7,C2CD5,VPS13D,NF1,DUS4L,UBR5,XPO7,SNX13,MDFIC,TMCO6,RHBDD1,RAB28,NUP188,XPO1,PCM1,APPL1,IPO11,HERC2,SNX27,APPL2,AHCYL1,PEX2,C17ORF75,RABL3,AP4S1,AP3B1,COG7,MTX2,ARL5A,ZDHHC2,RPGR,PEX1,PTPN14,PIK3R4,TLK1,PPP3CA,TNPO3,HSP90AA1,ATF2,RUFY3,LONP2,ZFAND1,TPR,EIF2D,RAB8B,IPO7,NUP214,NUP107,KIF13A,SYNRG,STX17,IPO9,PTPN11,KPNB1,PPM1A,ICE1,STK3,RAB3GAP2,PHB2,SNUPN,NPM1,EXOC6,USP9X,RPL23,MED1,NUP155,IPO5,HSPA9,RAB22A,NUP133,KIF20B,EP300,SNAPIN,RAN,ECT2,CEP290,VPS13A,MON1B,NUP54,CLTC,RANBP17,CHP1,NUP88,CDKN2A,SYTL4,GRPEL2,POM121,STX8,WDR11,SEL1L,CTDSPL2,CHM,SNX6,VPS36,COPZ1,USO1,APPBP2,SEC24B,TOMM20,YWHAE,EDEM1,NUP153,POM121C,KPNA6,SNX33,HDAC6,NEDD4,TNPO1,STX2,RANBP2,PIK3C3,TARDBP,RANBP3,CSE1L,AP3M1,TGFBRAP1,IFT22,XPO4,TIMM21,VTI1B,NUP58,ASPH,AGK,VPS26C,TOMM70,VPS26A,SCFD1,VPS45,VTI1A,NUP98,UHMK1,KPNA3,GCC2,PEX19,OAZ2,TIMM50,RAB8A,AP1G1,MAVS,ARFIP1,NUP50,ELAVL1,COPB2,COPA,PARK7,VPS35,NUP93,TMED7,ARHGEF2,TOMM22,STAM2,SEC16A,HSPA8,SUMO1,SNX5,HDAC3,VPS39,ATP1B1,TM9SF4,ARL1,SNX1,ERP29,FAF2,GSK3B,SEC24D,NUP85,ZFYVE16,ARF6,HSP90B1,SRP54,SEC23A,HSPA5,SEC24A,AP2B1
GO:BP	negative regulation of cell cycle	GO:0045786	FALSE	3.73e-14	13.4285	388	3107	123	21031	TFAP4,KNTC1,PRKDC,FOXO4,RPS6KA2,E2F8,ETAA1,CTDSP2,ABRAXAS1,WDR76,CRADD,EGFR,CDK5RAP2,PLK2,USP28,SPC24,RBL2,TNKS,CENPF,CTDSP1,ATM,FANCD2,SPC25,DLG1,JADE1,RAD21,MTBP,BABAM2,CDC14B,TP53BP1,BRCA1,SUV39H1,ESPL1,UFL1,CLOCK,ATR,EZH2,TAOK1,TOM1L1,ATF2,THAP5,TPR,DOT1L,TAF6,THOC1,IPO7,CDKN2B,NUF2,MAD2L2,CCP110,PTPN11,BUB1,ORC1,MRE11,MAP3K20,NPM1,IPO5,KNL1,MSH2,NEK2,CCNB1,LATS1,TOPBP1,BUB1B,MDM1,PTPN3,ATRX,UIMC1,BRCA2,TIPRL,INTS3,CDKN2A,YTHDC2,TMEM67,NOP53,CRLF3,CDC5L,GIGYF2,RAD17,DTL,CUL4A,BLM,NAE1,CDCA8,PPP2R5C,PCID2,AURKAIP1,LCMT1,CDC20,SYF2,NR2F2,CDC73,PSMG2,CDC45,RFWD3,WAPL,CDKN1B,WEE1,PRPF19,RHNO1,TIMELESS,BAZ1B,WAC,TIPIN,KANK2,MEN1,CRY1,ZW10,ZWINT,BRD7,MACROH2A1,DNA2,INCENP,ZNF655,ABL1,RB1,IK,CCNG1,CCAR2,APC,BIRC5,SMARCA5,MBTPS1
GO:BP	ubiquitin-dependent protein catabolic process	GO:0006511	FALSE	9.05e-14	13.0433	599	3107	167	21031	TBL1X,UBXN2B,HFE,TBL1XR1,HIPK2,FBXL17,UBE4B,AMN1,USP28,UBXN7,RLIM,FAF1,TRIB3,XPO1,TAF1,UHRF1,ATE1,CBL,HERC2,DCAF11,UBE2R2,RPS7,PBK,ANAPC1,UFL1,RAD23A,RPGR,CLOCK,UBA6,MIB1,FBXL20,LTN1,KIF14,RPL5,ERCC8,BAG6,UBR4,TOM1L1,CUL4B,PJA2,UBE3A,CSNK2A2,FBXO8,FBXO3,PCNP,FBXL4,HERC4,SOCS5,PIAS1,ATXN3,RFFL,ZYG11B,CUL3,MTA1,USP9X,SMARCC1,RNF115,RPL23,SPOPL,RPL11,PRMT6,MARCHF6,LATS1,FBXO21,SH3RF3,RACK1,BBS7,SEM1,FBXO11,PSMD1,CDC27,USP33,EIF3H,KLHDC3,CSNK2A1,USP25,CUL2,CDKN2A,USP5,RCHY1,HECTD1,FBXO38,NOP53,USP7,PSMC6,KLHDC10,ZER1,PSMB6,KAT5,VPS36,APPBP2,UBL4A,TTC3,PSMC3,PPP1R11,DTL,AGTPBP1,GID4,PCBP2,PSMD11,RMND5A,CUL4A,KLHDC2,HDAC6,NAE1,PSMD4,NEDD4,CUL5,TMEM168,PSMC2,PPP2R5C,CDC20,SUMO2,UBE2D3,UCHL5,TRAF7,CUL7,UBQLN1,COP1,TRIP12,WAC,MAPK9,SKP2,UBE2D2,CDC23,COPS3,WWP2,BTRC,RNF130,CSNK1A1,CCAR1,NSFL1C,UBQLN2,UBR2,PSMD14,CACUL1,PSMA3,WDR26,KLHL8,PARK7,RNF144B,CUL1,RNF10,PSMC4,ANKIB1,STAM2,PSMA4,UBXN1,NUB1,SUMO1,DDB1,UBE2K,PSMB5,CCAR2,CHMP3,AURKA,RNF26,APC,PSMC5,UBR3,FAF2,GSK3B,PTK2,RAD23B,PSMB7,SMURF2,HSP90AB1
GO:BP	modification-dependent protein catabolic process	GO:0019941	FALSE	9.46e-14	13.0239	609	3107	169	21031	TBL1X,UBXN2B,HFE,TBL1XR1,HIPK2,FBXL17,UBE4B,AMN1,USP28,UBXN7,RLIM,FAF1,TRIB3,XPO1,TAF1,UHRF1,LONP1,ATE1,CBL,HERC2,DCAF11,UBE2R2,RPS7,PBK,ANAPC1,UFL1,RAD23A,RPGR,CLOCK,UBA6,MIB1,FBXL20,LTN1,KIF14,RPL5,ERCC8,BAG6,UBR4,TOM1L1,CUL4B,PJA2,UBE3A,CSNK2A2,FBXO8,FBXO3,PCNP,FBXL4,HERC4,SOCS5,PIAS1,ATXN3,RFFL,ZYG11B,CUL3,MTA1,USP9X,SMARCC1,RNF115,RPL23,SPOPL,RPL11,PRMT6,MARCHF6,LATS1,FBXO21,SH3RF3,RACK1,RPS27A,BBS7,SEM1,FBXO11,PSMD1,CDC27,USP33,EIF3H,KLHDC3,CSNK2A1,USP25,CUL2,CDKN2A,USP5,RCHY1,HECTD1,FBXO38,NOP53,USP7,PSMC6,KLHDC10,ZER1,PSMB6,KAT5,VPS36,APPBP2,UBL4A,TTC3,PSMC3,PPP1R11,DTL,AGTPBP1,GID4,PCBP2,PSMD11,RMND5A,CUL4A,KLHDC2,HDAC6,NAE1,PSMD4,NEDD4,CUL5,TMEM168,PSMC2,PPP2R5C,CDC20,SUMO2,UBE2D3,UCHL5,TRAF7,CUL7,UBQLN1,COP1,TRIP12,WAC,MAPK9,SKP2,UBE2D2,CDC23,COPS3,WWP2,BTRC,RNF130,CSNK1A1,CCAR1,NSFL1C,UBQLN2,UBR2,PSMD14,CACUL1,PSMA3,WDR26,KLHL8,PARK7,RNF144B,CUL1,RNF10,PSMC4,ANKIB1,STAM2,PSMA4,UBXN1,NUB1,SUMO1,DDB1,UBE2K,PSMB5,CCAR2,CHMP3,AURKA,RNF26,APC,PSMC5,UBR3,FAF2,GSK3B,PTK2,RAD23B,PSMB7,SMURF2,HSP90AB1
GO:BP	proteolysis involved in protein catabolic process	GO:0051603	FALSE	1.34e-13	12.8715	730	3107	193	21031	TBL1X,UBXN2B,OMA1,HFE,TBL1XR1,HIPK2,FBXL17,RNFT2,UBE4B,AMN1,USP28,UBXN7,RLIM,FAF1,TRIB3,RHBDD1,USP13,XPO1,TAF1,UHRF1,LONP1,ATE1,CBL,HERC2,DCAF11,UBE2R2,RPS7,PBK,ANAPC1,UFL1,RAD23A,RPGR,CLOCK,UBA6,MIB1,FBXL20,LTN1,KIF14,RPL5,ERCC8,BAG6,UBR4,TOM1L1,CUL4B,PJA2,UBE3A,CSNK2A2,LONP2,FBXO8,FBXO3,PCNP,FBXL4,HERC4,SOCS5,PIAS1,ATXN3,RFFL,ZYG11B,CUL3,MTA1,USP9X,SMARCC1,RNF115,RPL23,SPOPL,RPL11,ANKZF1,PRMT6,MARCHF6,LATS1,FBXO21,SH3RF3,RACK1,RPS27A,BBS7,RSPRY1,UBXN6,SEM1,FBXO11,PSMD1,CDC27,USP33,EIF3H,KLHDC3,ATF6,CSNK2A1,USP25,CUL2,CDKN2A,USP5,RCHY1,SEL1L,HECTD1,FBXO38,NOP53,USP7,PSMC6,KLHDC10,ZER1,PSMB6,KAT5,VPS36,APPBP2,PSME4,UBL4A,EDEM1,TTC3,PSMC3,PPP1R11,DTL,AGTPBP1,GID4,PCBP2,PSMD11,TMF1,RMND5A,CUL4A,KLHDC2,HDAC6,NAE1,PSMD4,NEDD4,CUL5,TMEM168,PSMC2,PPP2R5C,CDC20,SUMO2,UBE2D3,UCHL5,TRAF7,CUL7,BAG2,TMTC3,PSME3IP1,UBQLN1,PRPF19,COP1,TRIP12,WAC,MAPK9,SKP2,UBE2D2,CDC23,CTSC,COPS3,WWP2,BTRC,CLPX,RNF130,CSNK1A1,CCAR1,NSFL1C,UBQLN2,UBR2,PSMD14,CACUL1,PSMA3,WDR26,KLHL8,PARK7,RNF144B,CUL1,PDCD6IP,RNF10,PSMC4,ANKIB1,STAM2,PSMA4,UBXN1,NUB1,SUMO1,DDB1,UBE2K,PSMB5,CCAR2,CHMP3,AURKA,RNF26,APC,PSMC5,UBR3,FAF2,YME1L1,GSK3B,PTK2,RAD23B,PSMB7,SMURF2,HSP90B1,CAPN2,HSPA5,HSP90AB1
GO:BP	organelle localization	GO:0051640	FALSE	1.34e-12	11.8728	620	3107	168	21031	RAB3B,FER,SYNE2,TRAPPC9,MDN1,UBXN2B,KNTC1,LMNB1,ASPM,PARD3B,RHOT1,COPG2,FMN2,ABRAXAS1,BORCS5,SPG11,MLPH,KIFAP3,CDK5RAP2,GPSM2,SPC24,CENPF,TMEM106B,RAB3IP,ATM,DOCK7,XPO1,PCM1,ATP9A,TANC2,PMF1,SPC25,CBL,LMNB2,DLG1,FYCO1,AHCYL1,C17ORF75,NR3C1,MFN1,AP3B1,EXOC4,SYNE3,PARD3,BICD1,ESPL1,BLOC1S5,POLR2M,KIF14,PEX1,HNRNPU,TRIP11,CLMN,RAB27A,DYNC1H1,HOOK3,RAB8B,PIBF1,SPAST,KIF13A,SEH1L,NUF2,STX17,KPNB1,CUL3,SPAG5,DLGAP5,NPM1,EXOC6,SGO1,EML3,KNL1,NEK2,CCNB1,TRAPPC12,CEP120,TRAPPC11,CENPA,OPA1,BBS7,SNAPIN,RAN,ECT2,CEP290,NDE1,ARMC1,NSL1,MYO1C,EML4,BLOC1S6,LLGL1,MECP2,PSRC1,FHOD1,NUP88,NUMA1,SYTL4,STX8,WDR11,TTL,KIF22,DTNBP1,ARHGAP21,CENPQ,VAPA,KAT5,UVRAG,USO1,SKA2,TBCCD1,AGTPBP1,HDAC6,DCTN2,KIFC1,BCCIP,LRPPRC,TBC1D23,CEP83,CDCA8,STX2,CDK9,EXOC2,AP3M1,VTI1B,RACGAP1,PAFAH1B1,DSN1,YWHAZ,ARFGAP2,NMD3,KLHL12,ESYT1,PEF1,CDC23,NUP98,NUDC,ABCE1,ZW10,ZWINT,NSFL1C,RAB8A,AP1G1,CTBP2,NLGN2,INCENP,TFG,RAB34,TRAPPC8,KIF3B,PDCD6IP,COPS5,RB1,RPS15,SEC16A,MYO5A,HDAC3,CHMP3,PPP6C,EXOC5,APC,BIRC5,KNSTRN,CLASP1,VAPB,DCTN1,KIF18A,KIF2C,MYO1B
GO:BP	nucleobase-containing compound catabolic process	GO:0034655	FALSE	2.54e-12	11.5947	526	3107	148	21031	ANG,RNASEH2A,PRKCA,ZBTB20,DNPH1,NUDT3,DDIT4,INSR,XRN1,PPARA,SUCLG2,NBAS,VPS54,HDAC4,ZHX2,AGO4,TUT4,IGF2BP2,ATM,CNOT6L,NUDT12,HK2,AGO2,GPI,DUT,UNG,ENO1,NAF1,FTO,MTREX,HNRNPD,LSM6,EIF3E,CTIF,PUM2,ARNT,PFKFB2,CNOT1,NUDT16,SECISBP2,LSM2,EXOSC8,HNRNPU,AGO3,CSDE1,DCP1A,CAPRIN1,ZCCHC7,HNRNPC,UPF2,PFKM,IGF2BP1,NT5C,CNOT7,LARP1,MEX3D,NCOR1,RBM7,DIS3L,SMG1,PAN3,RBM10,NCBP1,PGK1,AGO1,SYNCRIP,NPM1,IREB2,PDE4A,ACAT1,DIS3L2,DHX9,METTL14,TTC5,FASTKD1,PATL1,FOXK1,TNRC6B,THRAP3,SERBP1,ENTPD4,EP300,PABPC4,NRDE2,FXR1,KHSRP,GAPDH,METTL16,BCLAF1,CDKN2A,NCBP2,ZC3H14,CNOT11,PAIP1,HNRNPA0,MAGOHB,TPI1,CNOT6,ROCK2,GIGYF2,FASTKD2,CNOT3,FITM2,HPRT1,LRPPRC,DHTKD1,PCID2,DICER1,TARDBP,DPYD,TENT4A,SMG7,PKM,XRN2,RBM8A,PGAM1,YBX1,APAF1,EXOSC2,CNOT8,EXOSC3,CNOT9,CNOT2,HNRNPAB,CASC3,DNA2,ELAVL1,MAGOH,CELF1,DERA,ALKBH5,SUCLG1,SUCLA2,HBS1L,ALDOA,LDHA,SAMD4B,APEX1,DHX36,SSB,PABPC1,EXOSC9,TNRC6A,SND1,PUM1,EXOSC10,PRKAA1,GSPT1
GO:BP	protein modification by small protein conjugation	GO:0032446	FALSE	2.59e-12	11.586	858	3107	214	21031	EGR1,MARCHF8,PRMT3,HUWE1,FBXL17,HDAC4,UBE4B,MED12,MARCHF9,NEURL1B,BIRC6,WDSUB1,UBR5,TNKS,RLIM,MDM4,TRIB3,RNF169,TAF1,UHRF1,HERC1,TRIM59,CBL,HERC2,HLTF,MTBP,BABAM2,DCAF11,CDC14B,PEX2,UBE2R2,MED30,RPS7,PAXIP1,UBE2E3,BRCA1,ANAPC1,UFL1,KLHL36,ARNT,RPGR,FBXO25,SENP1,UBA6,RNF2,MIB1,LTN1,RPS3,RPL5,ERCC8,DCAF10,UBR4,NPEPPS,NSMCE1,HSP90AA1,CUL4B,PJA2,UBE3A,FBXO3,PCNP,HERC4,SOCS5,BMI1,RAD18,PIAS1,COPS4,SOCS3,WDR48,RFFL,MAD2L2,AKTIP,CUL3,MTA1,NPM1,USP9X,RNF115,WDTC1,RPL23,SPOPL,MED1,RPL11,NQO1,MYCBP2,SMC5,EIPR1,MARCHF6,ASB8,LIMK1,ZMIZ1,CAND1,SH3RF3,UBE2T,RACK1,FANCI,RPS27A,KDM1A,RAB40C,TRIM44,FBXO11,RPS2,FANCC,CDC27,DCAF1,KLHL9,KLHDC3,UBA2,BRCA2,CHP1,NSMCE2,SHPRH,MSL2,CUL2,CDKN2A,USP5,DCAF7,ATG3,PIAS3,RCHY1,HECTD1,FBXO38,USP7,KLHDC10,ZFP91,APPBP2,DCAF6,TTC3,PPP1R11,DTL,ASB7,NFX1,RMND5A,CUL4A,FANCA,KLHDC2,HDAC6,NAE1,NEDD4,CUL5,FANCL,RANBP2,CDC20,SUMO2,CBLL1,UBE2D3,FBXO28,RFWD3,COPS6,TRAF7,FANCG,CUL7,BAG2,UBR7,UBQLN1,PRPF19,KCTD9,DCAF16,MED21,COP1,UBE2V2,KLHL12,TRIP12,MAPK9,SKP2,SOCS7,HMG20B,UBE2D2,PEF1,CDC23,COPS3,WWP2,BTRC,RNF130,COPS2,CRY1,SENP6,CCAR1,SAE1,MKRN1,RNF138,UBR2,UBA3,ZNF451,KLHL8,ASB1,PARK7,RNF144B,WNK1,CUL1,SLF1,ABL1,COPS5,RNF10,FANCM,G2E3,ANKIB1,SLF2,UBXN1,TRIM33,NUB1,SUMO1,SENP2,DDB1,UBE2K,HDAC3,CAV1,RNF26,TPP2,UBR3,GSK3B,SMC6,SMURF2,HSPA5,DDX3X,HSP90AB1
GO:BP	protein catabolic process	GO:0030163	FALSE	2.6e-12	11.5847	968	3107	235	21031	TBL1X,UBXN2B,PPP2R3A,OMA1,LDLR,HFE,TBL1XR1,HIPK2,FBXL17,FMN2,NRDC,EGFR,RNFT2,UBE4B,AMN1,PLK2,USP28,EEF1A1,UBXN7,RLIM,TMEM106B,FAF1,MDM4,ATM,TRIB3,RHBDD1,USP13,XPO1,TAF1,UHRF1,LONP1,ATE1,CBL,HERC2,DCAF11,UBE2R2,RPS7,PBK,SF3B3,ANAPC1,UFL1,FURIN,RAD23A,ZDHHC2,RPGR,CLOCK,UBA6,MIB1,FBXL20,LTN1,KIF14,RPL5,ERCC8,BAG6,UBR4,TOM1L1,HSP90AA1,CUL4B,PJA2,UBE3A,BNIP3,CSNK2A2,LONP2,SMAD4,FBXO8,FBXO3,PCNP,FBXL4,HERC4,SOCS5,PIAS1,ATXN3,RGP1,RFFL,MAD2L2,ZYG11B,BNIP3L,CUL3,MTA1,USP9X,SMARCC1,RNF115,RPL23,SPOPL,RPL11,NQO1,ANKZF1,MYCBP2,PRMT6,MARCHF6,LATS1,FBXO21,HPSE,SH3RF3,RACK1,RPS27A,RDX,TSPAN5,BBS7,RSPRY1,UBXN6,SEM1,FBXO11,PTPN3,PSMD1,VPS13A,CDC27,DCAF1,USP33,EIF3H,KLHDC3,ATF6,ATRAID,CSNK2A1,USP25,CUL2,CDKN2A,USP5,RCHY1,SEL1L,HECTD1,FBXO38,NOP53,USP7,PSMC6,KLHDC10,ZER1,PSMB6,KAT5,VPS36,APPBP2,PSME4,UBL4A,EDEM1,TTC3,PSMC3,PPP1R11,DTL,AGTPBP1,LYPLA1,GID4,PCBP2,PSMD11,TMF1,RMND5A,CUL4A,SNX33,KLHDC2,HDAC6,NAE1,PSMD4,NEDD4,CUL5,TMEM168,PSMC2,PPP2R5C,CDC20,SUMO2,USP8,UBE2D3,UCHL5,TRAF7,TMEM9,CUL7,BAG2,TMTC3,PSME3IP1,CDKN1B,UBQLN1,PRPF19,COP1,PPT1,ADAM9,TRIP12,WAC,MAPK9,SKP2,UBE2D2,CDC23,CTSC,COPS3,WWP2,BTRC,CLPX,RNF130,CSNK1A1,CCAR1,OAZ2,NSFL1C,UBQLN2,UBR2,PSMD14,CACUL1,PSMA3,WDR26,OGA,KLHL8,PPP6R3,PARK7,RNF144B,VPS35,CUL1,PDCD6IP,RNF10,PSMC4,DENND3,ANKIB1,STAM2,PSMA4,UBXN1,HSPA8,NUB1,SUMO1,DDB1,UBE2K,PSMB5,CCAR2,CHMP3,AURKA,RNF26,APC,PSMC5,UBR3,FAF2,YME1L1,SNX3,GSK3B,PTK2,RAD23B,PSMB7,SMURF2,HSP90B1,CAPN2,HSPA5,HSP90AB1
GO:BP	protein localization to nucleus	GO:0034504	FALSE	4.57e-12	11.3405	315	3107	102	21031	LMNB1,SMO,IPO8,SPG11,EFCAB7,NF1,UBR5,PYGO1,SIN3A,MDFIC,TMCO6,NUP188,XPO1,PPP3CB,APPL1,IPO11,LMNB2,APPL2,YAP1,HNRNPU,PARP1,PPP3CA,TNPO3,HSP90AA1,ATF2,TPR,HDGF,IPO7,NUP214,NUP107,CCT4,PIKFYVE,CREBBP,IPO9,KPNB1,STK3,PHB2,SNUPN,NPM1,RPL23,MED1,NUP155,RPL11,IPO5,NVL,LATS1,INTS13,KAT7,NUP133,EP300,RAN,ECT2,NUP54,RPF2,RANBP17,CHP1,NUP88,CDKN2A,POM121,NOP53,CIZ1,MCRS1,CCT7,WRN,YWHAE,NUP153,CTDNEP1,POM121C,CCT8,TCP1,KPNA6,TNPO1,RANBP2,TARDBP,CSE1L,TAF8,NUP58,YWHAZ,NMD3,TOR1AIP2,NUP98,KPNA3,TBRG1,MAVS,CCT2,NUP50,PAF1,ELAVL1,PARK7,CCT5,NUP93,POLR1A,CCT3,SUMO1,HDAC3,CCT6A,MORC3,PLRG1,CD2AP,GSK3B,NUP85,OSBPL8
GO:BP	establishment of organelle localization	GO:0051656	FALSE	1.09e-11	10.9627	486	3107	138	21031	FER,SYNE2,TRAPPC9,MDN1,UBXN2B,KNTC1,LMNB1,PARD3B,RHOT1,COPG2,FMN2,ABRAXAS1,BORCS5,SPG11,MLPH,KIFAP3,CDK5RAP2,GPSM2,SPC24,CENPF,ATM,DOCK7,XPO1,PCM1,ATP9A,TANC2,PMF1,SPC25,CBL,LMNB2,DLG1,FYCO1,C17ORF75,AP3B1,EXOC4,SYNE3,PARD3,BICD1,ESPL1,BLOC1S5,KIF14,HNRNPU,TRIP11,CLMN,RAB27A,DYNC1H1,HOOK3,PIBF1,SPAST,KIF13A,SEH1L,NUF2,KPNB1,CUL3,SPAG5,NPM1,EXOC6,SGO1,EML3,KNL1,NEK2,CCNB1,TRAPPC12,CEP120,TRAPPC11,CENPA,OPA1,BBS7,SNAPIN,RAN,ECT2,NDE1,NSL1,MYO1C,EML4,BLOC1S6,LLGL1,MECP2,PSRC1,FHOD1,NUP88,NUMA1,WDR11,TTL,KIF22,DTNBP1,ARHGAP21,CENPQ,KAT5,SKA2,AGTPBP1,HDAC6,DCTN2,KIFC1,BCCIP,LRPPRC,TBC1D23,CEP83,CDCA8,EXOC2,AP3M1,RACGAP1,PAFAH1B1,DSN1,YWHAZ,ARFGAP2,NMD3,KLHL12,PEF1,CDC23,NUDC,ABCE1,ZW10,ZWINT,NSFL1C,AP1G1,INCENP,TFG,TRAPPC8,KIF3B,PDCD6IP,COPS5,RB1,RPS15,SEC16A,MYO5A,HDAC3,CHMP3,PPP6C,EXOC5,APC,BIRC5,KNSTRN,CLASP1,DCTN1,KIF18A,KIF2C,MYO1B
GO:BP	proteasome-mediated ubiquitin-dependent protein catabolic process	GO:0043161	FALSE	2.33e-11	10.632	400	3107	119	21031	TBL1X,UBXN2B,HFE,TBL1XR1,FBXL17,UBE4B,AMN1,UBXN7,FAF1,TRIB3,XPO1,TAF1,HERC2,DCAF11,PBK,ANAPC1,UFL1,RAD23A,CLOCK,FBXL20,LTN1,KIF14,ERCC8,BAG6,PJA2,UBE3A,FBXO3,PCNP,FBXL4,SOCS5,PIAS1,ATXN3,RFFL,ZYG11B,CUL3,MTA1,USP9X,SMARCC1,SPOPL,RPL11,MARCHF6,SH3RF3,RACK1,BBS7,SEM1,PSMD1,CDC27,EIF3H,KLHDC3,USP25,CUL2,USP5,RCHY1,HECTD1,FBXO38,NOP53,USP7,PSMC6,KLHDC10,ZER1,PSMB6,KAT5,APPBP2,PSMC3,DTL,GID4,PCBP2,PSMD11,RMND5A,CUL4A,KLHDC2,PSMD4,CUL5,PSMC2,PPP2R5C,CDC20,SUMO2,UBE2D3,UCHL5,UBQLN1,COP1,TRIP12,WAC,MAPK9,SKP2,CDC23,WWP2,BTRC,CSNK1A1,NSFL1C,UBQLN2,UBR2,PSMD14,PSMA3,WDR26,PARK7,RNF144B,CUL1,RNF10,PSMC4,ANKIB1,PSMA4,UBXN1,NUB1,SUMO1,DDB1,UBE2K,PSMB5,CCAR2,AURKA,APC,PSMC5,UBR3,FAF2,GSK3B,RAD23B,PSMB7,SMURF2,HSP90AB1
GO:BP	Golgi vesicle transport	GO:0048193	FALSE	3.14e-11	10.5033	301	3107	97	21031	INSIG1,ANK3,STEAP2,TRAPPC9,COPG2,NBAS,VPS54,MACF1,ARL3,RAB3IP,GOLPH3L,DOP1B,ATP9A,KIF16B,PREPL,MYO18A,EXOC4,COG7,LMAN1,CREB3L2,BNIP1,COG5,SLC10A7,TRIP11,COG6,RAB8B,SPAST,KIF13A,STX17,SCAMP1,CUL3,CCDC91,EXOC6,EPS15,TRAPPC12,TRAPPC11,RACK1,CUX1,YIPF4,ERGIC2,VPS52,SEC22C,VPS13A,LLGL1,NRBP1,COG4,BET1,TBC1D14,VAPA,COPZ1,UVRAG,USO1,SEC24B,LYPLA1,ACSL3,MON2,ERGIC1,GOLGA4,GOLGA2,EXOC2,RABEP1,VTI1B,KDELR1,MIA3,RBSN,SCFD1,ARFGAP2,VTI1A,KLHL12,PRKCI,PEF1,ZW10,GCC2,RAB8A,AP1G1,VPS35L,COPB2,TFG,RAB34,COPA,TRAPPC8,CSK,TMED7,SEC16A,MYO5A,TTC17,PPP6C,EXOC5,SNX1,ARFGEF2,SNX3,TEX261,SEC24D,VAPB,SEC23A,SEC24A,MYO1B
GO:BP	regulation of cellular localization	GO:0060341	FALSE	3.6e-11	10.4435	995	3107	236	21031	INSIG1,ANK3,ANG,STAC2,SFRP1,EPB41,AR,NBEA,PPARG,RFX3,SREBF1,UBXN2B,PTCH1,HFE,INHBB,ANP32B,DNAJC27,LRP4,SMO,HUWE1,BORCS5,SLC9B2,EFCAB7,LZTFL1,C2CD5,CHRM3,FRMD4A,EGFR,NF1,MYH10,IRS1,GPSM2,UBR5,STXBP4,SIN3A,TTBK2,MDFIC,GOLPH3L,XPO1,PPP3CB,PCM1,TCAF1,APPL1,ATP9A,MAPK3,SPIDR,DLG1,SREBF2,NSD2,CELSR2,CENPJ,MYO18A,LMAN1,BICD1,PUM2,UFL1,ZDHHC2,PFKFB2,CLOCK,CEP250,PTPN14,YAP1,DNAJC13,PARP1,PPP3CA,NPEPPS,HSP90AA1,PFKM,PPP2R5A,RUFY3,CSNK2A2,ZFAND1,TPR,DYNC1H1,KHDRBS1,MFF,KIAA0586,ATP2B4,SRI,IPO7,PIAS1,NUP214,MTMR2,CCT4,CREBBP,PTPN11,CDK16,NACA,PPM1A,ICE1,BNIP3L,SPAG5,NPM1,HADH,PARD6B,PIK3CA,RABGAP1L,B9D1,DHX9,MYCBP2,IPO5,NVL,EIPR1,LATS1,ADAM22,GPR137B,AFDN,TRAPPC12,CEP120,RACK1,KDM1A,PPP1CC,KAT7,RDX,SLC7A11,KIF20B,STXBP5,EP300,SNAPIN,RAN,ECT2,CEP290,NRDE2,SLC5A3,NUP54,MYO1C,CLTC,LLGL1,MECP2,CHP1,REST,CDKN2A,NUMA1,SYTL4,BTF3,STX8,NCBP2,USP7,CTDSPL2,MCRS1,INPP5F,CCT7,ACSL4,CENPQ,ROCK2,TTC21B,SEC24B,YWHAE,EDEM1,NUP153,LYPLA1,ACSL3,PRKAR1A,GLUD1,CCT8,TCP1,ENSA,SNX33,HDAC6,BORA,NEDD4,TGFB2,CDK9,TARDBP,USP8,XPO4,UBE2D3,VTI1B,NUP58,ASPH,WAPL,TOMM70,GAPVD1,SCFD1,PPID,PTPN9,IWS1,YWHAZ,NMD3,PRKCI,ADAM9,AKT2,RHOQ,MTCL1,WWP2,CRKL,CPSF6,UHMK1,GCC2,MAP2K1,OAZ2,NSFL1C,SETD2,SAE1,MACROH2A1,RAB8A,AAAS,HPS4,MAVS,ARFIP1,CCT2,NLGN2,PARK7,WNK1,CSK,VPS35,CCT5,ITGB1BP1,POLR1A,BAG4,CCT3,HSPA8,SUMO1,ARHGDIA,HDAC3,CCT6A,HAX1,CHMP3,CAV1,TBC1D1,APC,DHX36,TM9SF4,SCP2,BIRC5,CD2AP,ERP29,SNX3,CYLD,GSK3B,ARF6,SEC24A,HSP90AB1,PRKAA1,PPP1R12A,EIF4G1
GO:BP	positive regulation of catabolic process	GO:0009896	FALSE	4.45e-11	10.352	533	3107	146	21031	ZBTB20,PPP2R3A,INSR,LDLR,PPARA,VPS13D,NRDC,RNFT2,IRS1,TUT4,PLK2,FAF1,ATM,TRIB3,CNOT6L,RHBDD1,USP13,TAF1,NNT,AGO2,MAPK3,FTO,FYCO1,HNRNPD,PIK3CB,PUM2,UFL1,FURIN,RAD23A,ARNT,CNOT1,HMGB1,EXOSC8,BAG6,HNRNPU,AGO3,CSDE1,DCP1A,HSP90AA1,CAPRIN1,CUL4B,IGF2BP1,BNIP3,RB1CC1,CNOT7,LARP1,MEX3D,SOCS5,PIAS1,ATXN3,PAN3,CDK16,ZYG11B,BNIP3L,RAB3GAP2,SYNCRIP,FOXO3,DIS3L2,DHX9,METTL14,SH3RF3,RACK1,TTC5,RDX,PATL1,BBS7,TNRC6B,PIK3C2A,DCAF1,FXR1,KHSRP,METTL16,ATF6,CSNK2A1,USP5,RCHY1,HECTD1,NOP53,CNOT11,PAIP1,PSMC6,GNAI3,ZER1,CNOT6,ROCK2,KAT5,GIGYF2,UVRAG,CNOT3,PSMC3,DTL,AGTPBP1,CUL4A,SNX33,NEDD4,PSMC2,VDAC1,CDC20,SUMO2,CAMKK2,TARDBP,TENT4A,SLC25A5,TRAF7,BAG2,TMTC3,CDKN1B,COP1,YBX1,ADAM9,WAC,AKT2,MAPK9,EXOSC2,CSNK1A1,CNOT8,EXOSC3,CNOT9,OAZ2,CNOT2,SETD2,CALCOCO2,PARK7,RNF144B,VPS35,CELF1,PSMC4,ANKIB1,ALKBH5,NUB1,SUMO1,DDB1,SAMD4B,AURKA,APC,DHX36,PSMC5,UBR3,PABPC1,EXOSC9,TNRC6A,GSK3B,PTK2,PUM1,RAB3GAP1,PRKAA1
GO:BP	heterocycle catabolic process	GO:0046700	FALSE	4.8e-11	10.3183	568	3107	153	21031	ANG,RNASEH2A,PRKCA,ZBTB20,DNPH1,NUDT3,DDIT4,INSR,TET1,XRN1,PPARA,SUCLG2,NBAS,VPS54,HDAC4,ZHX2,ALDH6A1,AGO4,TUT4,IGF2BP2,ATM,CNOT6L,NUDT12,HK2,AGO2,GPI,DUT,UNG,ENO1,NAF1,FTO,MTREX,HNRNPD,LSM6,EIF3E,CTIF,PUM2,ARNT,PFKFB2,CNOT1,NUDT16,SECISBP2,LSM2,EXOSC8,HNRNPU,AGO3,CSDE1,DCP1A,CAPRIN1,ZCCHC7,HNRNPC,UPF2,PFKM,IGF2BP1,NT5C,CNOT7,LARP1,MEX3D,NCOR1,RBM7,DIS3L,SMG1,PAN3,RBM10,NCBP1,PGK1,AGO1,SYNCRIP,NPM1,IREB2,PDE4A,ACAT1,DIS3L2,DHX9,METTL14,TTC5,FASTKD1,PATL1,FOXK1,TNRC6B,THRAP3,SERBP1,ENTPD4,EP300,PABPC4,NRDE2,FXR1,KHSRP,GAPDH,METTL16,BCLAF1,CDKN2A,NCBP2,ZC3H14,CNOT11,PAIP1,HNRNPA0,MAGOHB,TPI1,CNOT6,ROCK2,GIGYF2,FASTKD2,CNOT3,FITM2,HPRT1,TET3,LRPPRC,TET2,DHTKD1,PCID2,DICER1,TARDBP,DPYD,GOT2,TENT4A,SMG7,PKM,XRN2,RBM8A,PGAM1,YBX1,APAF1,EXOSC2,CNOT8,EXOSC3,CNOT9,CNOT2,HNRNPAB,CASC3,DNA2,ELAVL1,MAGOH,CELF1,DERA,ALKBH5,SUCLG1,SUCLA2,HBS1L,ALDOA,LDHA,SAMD4B,APEX1,DHX36,SSB,PABPC1,EXOSC9,TNRC6A,SND1,PUM1,EXOSC10,PRKAA1,GSPT1
GO:BP	cellular nitrogen compound catabolic process	GO:0044270	FALSE	9.01e-11	10.0451	567	3107	152	21031	ANG,RNASEH2A,PRKCA,ZBTB20,DNPH1,NUDT3,DDIT4,INSR,TET1,XRN1,PPARA,SUCLG2,NBAS,VPS54,HDAC4,ZHX2,ALDH6A1,AGO4,TUT4,IGF2BP2,ATM,CNOT6L,NUDT12,HK2,AGO2,GPI,DUT,UNG,ENO1,NAF1,FTO,MTREX,HNRNPD,LSM6,EIF3E,CTIF,PUM2,ARNT,PFKFB2,CNOT1,NUDT16,SECISBP2,LSM2,EXOSC8,HNRNPU,AGO3,CSDE1,DCP1A,CAPRIN1,ZCCHC7,HNRNPC,UPF2,PFKM,IGF2BP1,NT5C,CNOT7,LARP1,MEX3D,NCOR1,RBM7,DIS3L,SMG1,PAN3,RBM10,NCBP1,PGK1,AGO1,SYNCRIP,NPM1,IREB2,PDE4A,ACAT1,DIS3L2,DHX9,METTL14,TTC5,FASTKD1,PATL1,FOXK1,TNRC6B,THRAP3,SERBP1,ENTPD4,EP300,PABPC4,NRDE2,FXR1,KHSRP,GAPDH,METTL16,BCLAF1,CDKN2A,NCBP2,ZC3H14,CNOT11,PAIP1,HNRNPA0,MAGOHB,TPI1,CNOT6,ROCK2,GIGYF2,FASTKD2,CNOT3,FITM2,HPRT1,TET3,LRPPRC,TET2,DHTKD1,PCID2,DICER1,TARDBP,DPYD,TENT4A,SMG7,PKM,XRN2,RBM8A,PGAM1,YBX1,APAF1,EXOSC2,CNOT8,EXOSC3,CNOT9,CNOT2,HNRNPAB,CASC3,DNA2,ELAVL1,MAGOH,CELF1,DERA,ALKBH5,SUCLG1,SUCLA2,HBS1L,ALDOA,LDHA,SAMD4B,APEX1,DHX36,SSB,PABPC1,EXOSC9,TNRC6A,SND1,PUM1,EXOSC10,PRKAA1,GSPT1
GO:BP	regulation of cellular catabolic process	GO:0031329	FALSE	1.61e-10	9.7943	687	3107	175	21031	PRKCA,SREBF1,ZBTB20,DDIT4,MTMR4,INSR,LDLR,PPARA,NBAS,HDAC4,VPS13D,NRDC,IRS1,TUT4,PLK2,IGF2BP2,EEF1A1,LEPR,ATM,TRIB3,CNOT6L,USP13,USP30,NNT,AGO2,HERC1,MAPK3,NAF1,FTO,SREBF2,FYCO1,HNRNPD,PIK3CB,EXOC4,PUM2,UFL1,FURIN,ARNT,CNOT1,IDH1,SECISBP2,HMGB1,EXOSC8,PIK3R4,HNRNPU,AGO3,CSDE1,DCP1A,CAPRIN1,HNRNPC,EHMT2,IGF2BP1,BNIP3,CSNK2A2,LONP2,RB1CC1,CNOT7,LARP1,MEX3D,ATP2B4,NCOR1,MTMR2,PAN3,RBM10,CDK16,BNIP3L,RAB3GAP2,SYNCRIP,NPM1,IREB2,FOXO3,PIK3CA,DIS3L2,DHX9,METTL14,MET,GPR137B,TTC5,FASTKD1,PATL1,TSPAN5,FOXK1,TNRC6B,THRAP3,SERBP1,EP300,PIK3C2A,PABPC4,NRDE2,PTPN3,FXR1,KHSRP,USP33,GAPDH,METTL16,ATF6,TMEM39A,TAB2,CDKN2A,ZC3H14,CNOT11,PAIP1,GNAI3,WDR6,HNRNPA0,MAGOHB,TBC1D14,CNOT6,ROCK2,SNX6,KAT5,GIGYF2,FASTKD2,UVRAG,CNOT3,SNX33,HDAC6,NEDD4,LRPPRC,VDAC1,GOLGA2,PCID2,PIK3C3,CAMKK2,TARDBP,TENT4A,SLC25A5,USP10,VPS26A,UBQLN1,SCFD1,RBM8A,RRAGA,PGAM1,YBX1,ADAM9,WAC,AKT2,TSC1,APAF1,MTCL1,EXOSC2,CNOT8,EXOSC3,RHEB,CNOT9,CNOT2,SETD2,HNRNPAB,RAB8A,CASC3,CALCOCO2,UBQLN2,ELAVL1,PARK7,MAGOH,WNK1,VPS35,CELF1,ABL1,ALKBH5,SNX5,SAMD4B,HAX1,APEX1,DHX36,PABPC1,EXOSC9,TNRC6A,GSK3B,PUM1,ATP6V1A,RAB3GAP1,PRKAA1,EIF4G1
GO:BP	proteasomal protein catabolic process	GO:0010498	FALSE	7.36e-10	9.13313	496	3107	135	21031	TBL1X,UBXN2B,HFE,TBL1XR1,FBXL17,RNFT2,UBE4B,AMN1,UBXN7,FAF1,TRIB3,RHBDD1,USP13,XPO1,TAF1,ATE1,HERC2,DCAF11,PBK,ANAPC1,UFL1,RAD23A,CLOCK,FBXL20,LTN1,KIF14,ERCC8,BAG6,CUL4B,PJA2,UBE3A,FBXO3,PCNP,FBXL4,SOCS5,PIAS1,ATXN3,RFFL,ZYG11B,CUL3,MTA1,USP9X,SMARCC1,SPOPL,RPL11,MARCHF6,SH3RF3,RACK1,BBS7,UBXN6,SEM1,PSMD1,CDC27,EIF3H,KLHDC3,ATF6,USP25,CUL2,USP5,RCHY1,SEL1L,HECTD1,FBXO38,NOP53,USP7,PSMC6,KLHDC10,ZER1,PSMB6,KAT5,APPBP2,PSME4,EDEM1,PSMC3,DTL,GID4,PCBP2,PSMD11,TMF1,RMND5A,CUL4A,KLHDC2,PSMD4,CUL5,PSMC2,PPP2R5C,CDC20,SUMO2,UBE2D3,UCHL5,BAG2,TMTC3,PSME3IP1,UBQLN1,PRPF19,COP1,TRIP12,WAC,MAPK9,SKP2,CDC23,WWP2,BTRC,CSNK1A1,NSFL1C,UBQLN2,UBR2,PSMD14,PSMA3,WDR26,PARK7,RNF144B,CUL1,RNF10,PSMC4,ANKIB1,PSMA4,UBXN1,NUB1,SUMO1,DDB1,UBE2K,PSMB5,CCAR2,AURKA,APC,PSMC5,UBR3,FAF2,GSK3B,RAD23B,PSMB7,SMURF2,HSP90B1,HSP90AB1
GO:BP	aromatic compound catabolic process	GO:0019439	FALSE	8.89e-10	9.05097	587	3107	153	21031	ANG,RNASEH2A,PRKCA,KYAT3,ZBTB20,DNPH1,NUDT3,DDIT4,INSR,TET1,XRN1,PPARA,SUCLG2,NBAS,VPS54,HDAC4,ZHX2,AGO4,TUT4,IGF2BP2,ATM,CNOT6L,NUDT12,HK2,AGO2,GPI,DUT,UNG,ENO1,NAF1,FTO,MTREX,HNRNPD,LSM6,EIF3E,CTIF,PUM2,ARNT,PFKFB2,CNOT1,NUDT16,SECISBP2,LSM2,EXOSC8,HNRNPU,AGO3,CSDE1,DCP1A,CAPRIN1,ZCCHC7,HNRNPC,UPF2,PFKM,IGF2BP1,NT5C,CNOT7,LARP1,MEX3D,NCOR1,RBM7,DIS3L,SMG1,PAN3,RBM10,NCBP1,PGK1,AGO1,SYNCRIP,FAH,NPM1,IREB2,PDE4A,ACAT1,DIS3L2,DHX9,METTL14,TTC5,FASTKD1,PATL1,FOXK1,TNRC6B,THRAP3,SERBP1,ENTPD4,EP300,PABPC4,NRDE2,FXR1,KHSRP,GAPDH,METTL16,BCLAF1,CDKN2A,NCBP2,ZC3H14,CNOT11,PAIP1,HNRNPA0,MAGOHB,TPI1,CNOT6,ROCK2,GIGYF2,FASTKD2,CNOT3,FITM2,HPRT1,TET3,LRPPRC,TET2,DHTKD1,PCID2,DICER1,TARDBP,DPYD,TENT4A,SMG7,PKM,XRN2,RBM8A,PGAM1,YBX1,APAF1,EXOSC2,CNOT8,EXOSC3,CNOT9,CNOT2,HNRNPAB,CASC3,DNA2,ELAVL1,MAGOH,CELF1,DERA,ALKBH5,SUCLG1,SUCLA2,HBS1L,ALDOA,LDHA,SAMD4B,APEX1,DHX36,SSB,PABPC1,EXOSC9,TNRC6A,SND1,PUM1,EXOSC10,PRKAA1,GSPT1
GO:BP	in utero embryonic development	GO:0001701	FALSE	2.21e-09	8.65466	410	3107	116	21031	AR,GLI2,VASH2,NOG,PTCH1,TET1,TBL1XR1,E2F8,SMO,VPS54,IGF2,EGFR,PEMT,BIRC6,WDR19,SIN3A,PHF6,ETNK2,GPI,ATP7A,TANC2,RBPJ,BPTF,RAD51B,CITED2,FURIN,ARNT,CNOT1,MIB1,YAP1,CCN1,ZNF568,ADCY9,ATF2,NCAPG2,SMAD4,SLC35E2B,NCOA1,RPGRIP1L,BMI1,SP3,TCTN1,OCRL,SOCS3,FLVCR1,GABPA,PRMT1,STK3,CUL3,UNK,WDTC1,MED1,EGLN1,B9D1,ZFAT,PCGF2,MSH2,GINS1,NEK2,CCNB1,LATS1,AMOT,ZMIZ1,PPP1CC,TAB1,DIAPH3,SMARCB1,ACTL6A,BRCA2,SMAD2,KDM4C,PLK4,INPP5B,N4BP2L2,CHD7,BTF3,RPL7L1,RRM2,CCNB2,RPL13,CNOT3,MBNL1,BCOR,CUL4A,SF3B6,SYF2,NR2F2,TAF8,TJP1,PTPN18,GNA13,XAB2,MED21,YBX1,SMPD4,COPS3,COPS2,MAP2K1,CNOT2,SETD2,ATP11A,PSMC4,KIDINS220,ADM,CHD8,C1ORF43,NMT1,HDAC3,XRCC2,RCN1,NPAT,ADD1,UBR3,SEC24D,CAPN2,EIF2S2
GO:BP	negative regulation of protein metabolic process	GO:0051248	FALSE	2.87e-09	8.54195	766	3107	186	21031	ANG,SFRP1,TFAP4,PPARG,TFPI,MAP2K5,BACE2,XRN1,LDLR,PRKDC,HFE,INHBB,SMO,HIPK2,PRMT3,FMN2,CTDSP2,LRRK1,PDCD4,AGO4,EGFR,NF1,PAIP2B,IGF2BP2,SEMA4D,CTDSP1,NIBAN1,MDM4,TRIB3,TAF1,RPS6KA3,NNT,AGO2,RPS7,EIF3E,PBK,SF3B3,PARD3,EPRS1,UFL1,FURIN,DHFR,CNOT1,RPS3,RPL13A,RPL5,C8ORF88,BAG6,SHMT2,AGO3,CAPRIN1,CALM3,IGF2BP1,CSNK2A2,TPR,SMAD4,LARP1,ILF3,SOCS5,ATP2B4,PIBF1,IPO7,SOCS3,RGP1,RFFL,MAD2L2,RASSF2,PTPA,SLC8A1,AGO1,SYNCRIP,UNK,MAP3K20,NPM1,USP9X,SMARCC1,RPL23,DDX6,SPOPL,RPL11,NQO1,MYCBP2,IPO5,PPP2R5D,PRMT6,LATS1,LIMK1,RACK1,TRAF3IP1,SHMT1,TIA1,TRIM44,TNRC6B,SERBP1,PTPN3,FXR1,EIF3H,GAPDH,TIPRL,CHP1,ATRAID,HDAC2,CSNK2A1,AIDA,USP25,CDKN2A,CARD8,PIAS3,NOP53,USP7,AJUBA,MRPL13,INPP5F,SPRED2,LSM14A,WARS1,PAIP2,ROCK2,SNX6,GIGYF2,OXR1,KIRREL1,SRP9,YWHAE,PPP1R11,PRKAR2A,VBP1,PRKAR1A,ENSA,HDAC6,IGBP1,PCID2,TARDBP,USP8,NR2F2,QARS1,UCHL5,BAG2,PSME3IP1,CDKN1B,YBX1,WAC,TSC1,HMG20B,MEN1,CDYL,CRKL,TAF7,CRY1,EIF2AK1,CNOT9,AATF,MACROH2A1,EIF4E,DUSP3,NCL,ADNP,PARK7,WNK1,PFDN6,VPS35,ITGB1BP1,PURA,ABL1,RB1,UBXN1,SPRED1,SENP2,SAMD4B,CCAR2,CAV1,APC,ATF4,DHX36,PAK2,TNRC6A,SNX3,GSK3B,RTRAF,PWP1,CRTAP,CORO1C,DDX3X,HSP90AB1,PRKAA1,EIF4G1
GO:BP	protein ubiquitination	GO:0016567	FALSE	4.02e-09	8.39569	774	3107	187	21031	MARCHF8,PRMT3,HUWE1,FBXL17,UBE4B,MED12,MARCHF9,NEURL1B,BIRC6,WDSUB1,UBR5,TNKS,RLIM,MDM4,TRIB3,RNF169,TAF1,UHRF1,HERC1,TRIM59,CBL,HERC2,HLTF,MTBP,BABAM2,DCAF11,CDC14B,PEX2,UBE2R2,MED30,RPS7,PAXIP1,UBE2E3,BRCA1,ANAPC1,UFL1,KLHL36,RPGR,FBXO25,UBA6,RNF2,MIB1,LTN1,RPS3,RPL5,ERCC8,DCAF10,UBR4,NPEPPS,HSP90AA1,CUL4B,PJA2,UBE3A,FBXO3,PCNP,HERC4,SOCS5,BMI1,RAD18,SOCS3,WDR48,RFFL,MAD2L2,CUL3,MTA1,NPM1,USP9X,RNF115,WDTC1,RPL23,SPOPL,MED1,RPL11,NQO1,MYCBP2,EIPR1,MARCHF6,ASB8,LIMK1,CAND1,SH3RF3,UBE2T,RACK1,FANCI,RPS27A,KDM1A,RAB40C,TRIM44,FBXO11,RPS2,FANCC,CDC27,DCAF1,KLHL9,KLHDC3,BRCA2,CHP1,SHPRH,MSL2,CUL2,CDKN2A,USP5,DCAF7,ATG3,RCHY1,HECTD1,FBXO38,USP7,KLHDC10,ZFP91,APPBP2,DCAF6,TTC3,PPP1R11,DTL,ASB7,NFX1,RMND5A,CUL4A,FANCA,KLHDC2,HDAC6,NAE1,NEDD4,CUL5,FANCL,CDC20,CBLL1,UBE2D3,FBXO28,RFWD3,TRAF7,FANCG,CUL7,BAG2,UBR7,UBQLN1,PRPF19,KCTD9,DCAF16,MED21,COP1,UBE2V2,KLHL12,TRIP12,MAPK9,SKP2,SOCS7,UBE2D2,PEF1,CDC23,WWP2,BTRC,RNF130,CRY1,CCAR1,SAE1,MKRN1,RNF138,UBR2,KLHL8,ASB1,PARK7,RNF144B,WNK1,CUL1,ABL1,RNF10,FANCM,G2E3,ANKIB1,UBXN1,TRIM33,NUB1,SENP2,DDB1,UBE2K,HDAC3,CAV1,RNF26,TPP2,UBR3,GSK3B,SMURF2,HSPA5,DDX3X,HSP90AB1
GO:BP	negative regulation of organelle organization	GO:0010639	FALSE	4.18e-09	8.37926	361	3107	105	21031	PPARG,KNTC1,OMA1,XRN1,PRRT2,RPS6KA2,HUWE1,CGNL1,CDK5RAP2,CEP97,SPC24,TNKS,CENPF,XRCC1,TTBK2,CTC1,ATM,MID1IP1,USP30,SPC25,HNRNPA1,RAD21,MTBP,WASF2,MCM2,BRCA1,ESPL1,POT1,LPAR1,YAP1,TAOK1,HNRNPU,PARP1,TOM1L1,HNRNPC,EHMT2,ANKRD27,BNIP3,TPR,SMAD4,HDGFL3,EML2,NUF2,MAD2L2,CCP110,BUB1,MPHOSPH9,NPM1,PIK3CA,KIF24,KNL1,CCNB1,MET,BUB1B,OPA1,DLC1,RDX,MDM1,DIAPH3,STMN1,DYRK1A,ATRX,NAT10,CKAP2,TMEM39A,TMEM67,MCRS1,FKBP4,HDAC6,CDCA8,PCID2,AURKAIP1,LCMT1,CDC20,TOP2A,PSMG2,ADD3,TJP1,SLC25A5,USP10,WAPL,TPX2,SCFD1,TWF1,WASHC2C,BAZ1B,KANK2,GMFB,ZW10,ZWINT,INCENP,ARHGEF2,IK,ARFGEF1,GHITM,MTPN,CAMSAP2,APC,ADD1,BIRC5,SMARCA5,PAK2,CLASP1,PFN2,EXOSC10
GO:BP	chordate embryonic development	GO:0043009	FALSE	8.61e-09	8.0648	670	3107	166	21031	SFRP1,AR,HOXB9,RUNX2,GLI2,VASH2,NOG,PPP2R3A,PTCH1,TET1,PRKDC,TBL1XR1,E2F8,SMO,VPS54,DCHS1,IGF2,IFT140,PHGDH,EGFR,NF1,PEMT,MED12,BIRC6,IFT172,WDR19,SALL2,SIN3A,PHF6,ATM,ETNK2,VANGL2,MARCKS,ARHGAP35,GPI,ATP7A,TANC2,RBPJ,BPTF,DLG1,RAD51B,RPS7,IFT57,BRCA1,HOXB2,CITED2,FURIN,ARNT,CNOT1,HOXB3,MIB1,YAP1,NIPBL,CCN1,ZNF568,ADCY9,CC2D2A,KDM2B,ATF2,NCAPG2,SMAD4,SLC35E2B,NCOA1,RPGRIP1L,BMI1,SP3,TCTN1,OCRL,SOCS3,MBTD1,FLVCR1,GABPA,PRMT1,STK3,CUL3,UNK,WDTC1,MED1,EGLN1,B9D1,ZFAT,PCGF2,MSH2,GINS1,NEK2,CCNB1,LATS1,AMOT,ZMIZ1,OPA1,DLC1,PPP1CC,NUP133,TAB1,DIAPH3,KIF20B,EP300,MTHFD1,SEMA4C,TULP3,SMARCB1,ACTL6A,BRCA2,SMAD2,KDM4C,FZD6,PLK4,INPP5B,N4BP2L2,CHD7,DVL2,BTF3,RPL7L1,MTHFD1L,RRM2,CCNB2,KAT5,RPL13,SEC24B,CNOT3,IFT122,MBNL1,BCOR,CUL4A,SF3B6,TGFB2,SYF2,NR2F2,RARG,TAF8,TJP1,PTPN18,GNA13,XAB2,MED21,YBX1,KLHL12,TSC1,SMPD4,APAF1,PEF1,COPS3,COPS2,TRIP6,MAP2K1,CNOT2,SETD2,ATP11A,FZD2,ABL1,PSMC4,KIDINS220,ADM,CHD8,C1ORF43,NMT1,HDAC3,XRCC2,RCN1,NPAT,ADD1,UBR3,SEC24D,CAPN2,CENPU,EIF2S2
GO:BP	embryo development ending in birth or egg hatching	GO:0009792	FALSE	8.79e-09	8.05577	691	3107	170	21031	SFRP1,AR,HOXB9,RUNX2,GLI2,VASH2,NOG,PPP2R3A,PTCH1,TET1,PRKDC,TBL1XR1,E2F8,SMO,VPS54,DCHS1,IGF2,IFT140,PHGDH,EGFR,NF1,PEMT,MED12,BIRC6,IFT172,WDR19,SALL2,SIN3A,PHF6,ATM,ETNK2,VANGL2,MARCKS,ARHGAP35,GPI,ATP7A,TANC2,RBPJ,BPTF,DLG1,RAD51B,RPS7,IFT57,BRCA1,HOXB2,CITED2,FURIN,ARNT,CNOT1,HOXB3,MIB1,YAP1,NIPBL,CCN1,ZNF568,ADCY9,CC2D2A,KDM2B,ATF2,NCAPG2,SMAD4,SLC35E2B,NCOA1,RPGRIP1L,BMI1,SP3,TCTN1,OCRL,SOCS3,MBTD1,FLVCR1,GABPA,PRMT1,STK3,CUL3,UNK,WDTC1,MED1,EGLN1,B9D1,ZFAT,PCGF2,MSH2,GINS1,NEK2,CCNB1,LATS1,AMOT,ZMIZ1,OPA1,DLC1,PPP1CC,NUP133,TAB1,DIAPH3,KIF20B,EP300,MTHFD1,SEMA4C,TULP3,SMARCB1,ACTL6A,BRCA2,SMAD2,KDM4C,FZD6,RICTOR,PLK4,INPP5B,N4BP2L2,CHD7,DVL2,BTF3,RPL7L1,MTHFD1L,RRM2,ACSL4,CCNB2,KAT5,RPL13,SEC24B,CNOT3,IFT122,MBNL1,BCOR,CUL4A,SF3B6,TGFB2,SYF2,NR2F2,RARG,TAF8,TJP1,PTPN18,GNA13,XAB2,MED21,YBX1,KLHL12,USP22,TSC1,SMPD4,APAF1,PEF1,COPS3,COPS2,TRIP6,MAP2K1,CNOT2,SETD2,ATP11A,FZD2,CELF1,ABL1,PSMC4,KIDINS220,ADM,CHD8,C1ORF43,NMT1,HDAC3,XRCC2,RCN1,NPAT,ADD1,UBR3,SEC24D,CAPN2,CENPU,EIF2S2
GO:BP	organic cyclic compound catabolic process	GO:1901361	FALSE	1.27e-08	7.89554	616	3107	155	21031	ANG,RNASEH2A,PRKCA,KYAT3,ZBTB20,DNPH1,NUDT3,DDIT4,INSR,TET1,XRN1,PPARA,SUCLG2,NBAS,VPS54,HDAC4,ZHX2,ALDH6A1,AGO4,TUT4,IGF2BP2,ATM,CNOT6L,NUDT12,HK2,AGO2,GPI,DUT,UNG,ENO1,NAF1,FTO,MTREX,HNRNPD,LSM6,EIF3E,CTIF,PUM2,ARNT,PFKFB2,CNOT1,NUDT16,SECISBP2,LSM2,EXOSC8,HNRNPU,AGO3,CSDE1,DCP1A,CAPRIN1,ZCCHC7,HNRNPC,UPF2,PFKM,IGF2BP1,NT5C,CNOT7,LARP1,MEX3D,NCOR1,RBM7,DIS3L,SMG1,PAN3,RBM10,NCBP1,PGK1,AGO1,SYNCRIP,FAH,NPM1,IREB2,PDE4A,ACAT1,DIS3L2,DHX9,METTL14,TTC5,FASTKD1,PATL1,FOXK1,TNRC6B,THRAP3,SERBP1,ENTPD4,EP300,PABPC4,NRDE2,FXR1,KHSRP,GAPDH,METTL16,BCLAF1,CDKN2A,NCBP2,ZC3H14,CNOT11,PAIP1,HNRNPA0,MAGOHB,TPI1,CNOT6,ROCK2,GIGYF2,FASTKD2,CNOT3,FITM2,HPRT1,TET3,LRPPRC,TET2,DHTKD1,PCID2,DICER1,TARDBP,DPYD,GOT2,TENT4A,SMG7,PKM,XRN2,RBM8A,PGAM1,YBX1,APAF1,EXOSC2,CNOT8,EXOSC3,CNOT9,CNOT2,HNRNPAB,CASC3,DNA2,ELAVL1,MAGOH,CELF1,DERA,ALKBH5,SUCLG1,SUCLA2,HBS1L,ALDOA,LDHA,SAMD4B,APEX1,DHX36,SSB,PABPC1,EXOSC9,TNRC6A,SND1,PUM1,EXOSC10,PRKAA1,GSPT1
GO:BP	regulation of protein localization	GO:0032880	FALSE	6.21e-08	7.20715	889	3107	204	21031	INSIG1,ANK3,ANG,STAC2,SFRP1,EPB41,AR,NBEA,PPARG,RFX3,SREBF1,UBXN2B,PTCH1,HFE,INHBB,ANP32B,DNAJC27,LRP4,SMO,HUWE1,SLC9B2,EFCAB7,LZTFL1,C2CD5,CHRM3,FRMD4A,EGFR,NF1,MYH10,IRS1,GPSM2,UBR5,STXBP4,SIN3A,TTBK2,MDFIC,GOLPH3L,XPO1,PPP3CB,PCM1,TCAF1,APPL1,SPIDR,DLG1,SREBF2,NSD2,CELSR2,CENPJ,MYO18A,LMAN1,BICD1,UFL1,ZDHHC2,PFKFB2,CLOCK,CEP250,PTPN14,YAP1,PARP1,PPP3CA,NPEPPS,HSP90AA1,PFKM,PPP2R5A,RUFY3,CSNK2A2,ZFAND1,TPR,MFF,KIAA0586,ATP2B4,SRI,IPO7,PIAS1,CCT4,CREBBP,PTPN11,CDK16,NACA,PPM1A,ICE1,BNIP3L,NPM1,HADH,PIK3CA,RABGAP1L,B9D1,MYCBP2,IPO5,NVL,EIPR1,LATS1,ADAM22,GPR137B,AFDN,TRAPPC12,CEP120,RACK1,KDM1A,KAT7,RDX,SLC7A11,KIF20B,STXBP5,EP300,RAN,ECT2,CEP290,SLC5A3,NUP54,MYO1C,CLTC,LLGL1,CHP1,REST,CDKN2A,NUMA1,SYTL4,BTF3,STX8,CTDSPL2,MCRS1,CCT7,ACSL4,CENPQ,ROCK2,YWHAE,EDEM1,LYPLA1,ACSL3,PRKAR1A,GLUD1,CCT8,TCP1,ENSA,SNX33,HDAC6,BORA,TGFB2,CDK9,TARDBP,USP8,XPO4,UBE2D3,VTI1B,NUP58,ASPH,WAPL,TOMM70,GAPVD1,SCFD1,PPID,PTPN9,YWHAZ,NMD3,PRKCI,ADAM9,AKT2,RHOQ,MTCL1,WWP2,CRKL,UHMK1,GCC2,OAZ2,NSFL1C,SETD2,SAE1,MACROH2A1,RAB8A,HPS4,MAVS,ARFIP1,CCT2,NLGN2,PARK7,WNK1,CSK,VPS35,CCT5,ITGB1BP1,POLR1A,BAG4,CCT3,HSPA8,SUMO1,ARHGDIA,HDAC3,CCT6A,HAX1,TBC1D1,APC,TM9SF4,BIRC5,CD2AP,ERP29,SNX3,CYLD,GSK3B,ARF6,SEC24A,HSP90AB1,PRKAA1,EIF4G1
GO:BP	negative regulation of cellular component organization	GO:0051129	FALSE	7.64e-08	7.1171	719	3107	172	21031	SEMA6D,RTN4RL2,SEMA6B,AR,PPARG,KNTC1,TET1,OMA1,XRN1,LDLR,PRRT2,RPS6KA2,LRP4,HUWE1,CARM1,PHF2,CGNL1,CDK5RAP2,CEP97,SPC24,SEMA4D,TNKS,CENPF,RAB3IP,XRCC1,TTBK2,CTC1,ATM,MID1IP1,USP30,APPL1,SPC25,HNRNPA1,XRCC5,SACS,PTPRG,RAD21,MTBP,WASF2,SYNGAP1,MCM2,BRCA1,ESPL1,POT1,LPAR1,THRA,KIF14,HMGB1,YAP1,RPL13A,EFNB3,TAOK1,HNRNPU,PARP1,TOM1L1,PPP3CA,SCAF8,HNRNPC,EHMT2,UBE3A,ANKRD27,BNIP3,RUFY3,TPR,SMAD4,KREMEN1,HDGFL3,EML2,MTMR2,NUF2,MAD2L2,CCP110,BUB1,WDR54,MPHOSPH9,NPM1,PIK3CA,KIF24,KNL1,CCNB1,MET,BUB1B,RACK1,TRAF3IP1,OPA1,DLC1,RDX,MDM1,DIAPH3,EP300,STMN1,SNAPIN,SEMA4C,DYRK1A,ATRX,HDAC2,NAT10,CKAP2,AIDA,TMEM39A,TMEM67,ATG3,CARD8,NOP53,SPART,MCRS1,INPP5F,DIP2B,DTNBP1,ATXN2,ROCK2,FKBP4,VBP1,SEMA4F,SNX33,HDAC6,CDCA8,PCID2,AURKAIP1,LCMT1,CDC20,TOP2A,PSMG2,ADD3,TJP1,SLC25A5,USP10,WAPL,PAFAH1B1,TPX2,EVL,SCFD1,PTPN9,TWF1,WASHC2C,BAZ1B,KANK2,GMFB,CSNK1A1,ZW10,ZWINT,UBQLN2,INCENP,NEU3,PARK7,PFDN6,CSK,VPS35,ITGB1BP1,ARHGEF2,TNFRSF1A,IK,ARFGEF1,HSPA8,GHITM,MTPN,CAV1,CAMSAP2,APC,ADD1,BIRC5,SMARCA5,PAK2,CLASP1,SNX3,PFN2,GSK3B,ARF6,EXOSC10,CORO1C,HSPA5,DDX3X
GO:BP	cellular component disassembly	GO:0022411	FALSE	9.58e-08	7.01853	523	3107	134	21031	STON1,PRKCA,FER,SREBF1,DDIT4,INSR,ARID2,VPS54,MYC,HUWE1,NEK6,FGFR4,VPS13D,SSRP1,LRBA,SMARCC2,HMGA1,TTBK2,LIX1L,MID1IP1,USP30,HK2,LPIN1,KIF2A,SET,SETX,SREBF2,FYCO1,C1QL1,PEX2,UFL1,FURIN,MTIF2,LTN1,ARID1A,PIK3R4,TAOK1,SCAF8,BNIP3,CSNK2A2,ZFAND1,EIF2D,RB1CC1,FBXL4,HDGFL3,SPAST,STX17,EPG5,MTIF3,BNIP3L,MTRFR,PHB2,SMARCC1,RPL23,PIK3CA,KIF24,ANKZF1,ATG2B,RACK1,RDX,DIAPH3,STMN1,SNAPIN,MCTS1,SMARCB1,APEH,CKAP5,CKAP2,TMEM39A,EEF2K,CDKN2A,CFL2,ATG3,FLOT1,RCHY1,EIF5A,SUPT16H,SMARCA4,DNAJC6,KLHDC10,KAT5,GIGYF2,UVRAG,CTDNEP1,GCN1,HDAC6,GFM2,VDAC1,GOLGA2,DICER1,PIK3C3,TOP2A,CAMKK2,IGF1R,ADD3,ASPH,SLC25A5,USP10,PAFAH1B1,TPX2,UBQLN1,TWF1,DENR,WASHC2C,APAF1,ABCE1,CALCOCO2,RETREG2,DUSP3,PARK7,WNK1,ARHGEF2,SMARCD1,HBS1L,HSPA8,PPP1CA,MTPN,HAX1,CHMP3,AURKA,CAMSAP2,APC,ADD1,PLIN3,CLASP1,FAF2,GSK3B,ARF6,DCTN1,WDR45B,PRKAA1,KIF18A,KIF2C,GSPT1
GO:BP	regulation of protein catabolic process	GO:0042176	FALSE	1.15e-07	6.93795	365	3107	102	21031	PPP2R3A,LDLR,HFE,FMN2,NRDC,EGFR,RNFT2,PLK2,EEF1A1,FAF1,MDM4,TRIB3,RHBDD1,USP13,XPO1,TAF1,PBK,SF3B3,UFL1,FURIN,RAD23A,ZDHHC2,FBXL20,BAG6,HSP90AA1,CUL4B,SMAD4,SOCS5,PIAS1,ATXN3,RGP1,MAD2L2,ZYG11B,USP9X,SMARCC1,RPL11,NQO1,MYCBP2,SH3RF3,RACK1,RDX,TSPAN5,BBS7,PTPN3,PSMD1,DCAF1,EIF3H,ATRAID,CSNK2A1,USP25,USP5,RCHY1,HECTD1,NOP53,USP7,PSMC6,ZER1,PSMC3,DTL,TMF1,CUL4A,SNX33,NEDD4,PSMC2,CDC20,SUMO2,USP8,UCHL5,TMEM9,BAG2,TMTC3,PSME3IP1,CDKN1B,UBQLN1,COP1,ADAM9,WAC,MAPK9,BTRC,CSNK1A1,OAZ2,UBQLN2,PSMD14,PARK7,RNF144B,VPS35,PSMC4,ANKIB1,UBXN1,NUB1,SUMO1,DDB1,UBE2K,CCAR2,AURKA,APC,PSMC5,UBR3,SNX3,GSK3B,RAD23B,HSP90AB1
GO:BP	regulation of protein stability	GO:0031647	FALSE	1.71e-07	6.7665	324	3107	93	21031	PER3,SREBF1,TBL1X,HIP1,PRKDC,SMO,PIM1,USP28,STXBP4,MDM4,USP13,TAF1,GET1,HCFC1,PEX2,RABL3,RPS7,COG7,RAD23A,CREB1,RPL5,PTGES3,BAG6,HSP90AA1,CREBL2,HSPD1,CCT4,RUVBL1,CREBBP,RASSF2,STK3,CUL3,PHB2,NPM1,USP9X,RPL23,RPL11,TRIM44,EP300,USP33,PRKRA,GAPDH,CHP1,CSNK2A1,USP25,CDKN2A,FLOT1,SEL1L,NOP53,QRSL1,IFT46,USP7,CCT7,RUVBL2,TAF9B,UBL4A,CCT8,TCP1,NAA15,HDAC6,URI1,TARDBP,USP8,CDC73,ATF7IP,ASPH,MCM8,BAG2,TSC1,BTRC,PEX19,TBRG1,HPS4,CCT2,PARK7,PFDN6,VPS35,CCT5,BAG4,SEC16A,CCT3,HSPA8,SUMO1,SENP2,HDAC3,CCT6A,CCAR2,MORC3,AURKA,ATP1B1,PFN2,CRTAP,HSP90AB1
GO:BP	regulation of cellular component biogenesis	GO:0044087	FALSE	1.89e-07	6.72308	971	3107	217	21031	LINGO2,TENM2,SFRP1,IFT88,PPARG,PRKCA,FER,SYNE2,ALMS1,SLITRK5,NEGR1,PRRT2,METTL18,IFT140,MACF1,PPP1R35,ABI2,TASOR,MNS1,CGNL1,CDK5RAP2,PLK2,GPSM2,CEP97,SEMA4D,RAB3IP,MPP7,FAF1,OXTR,ATM,CNOT6L,NPHP1,ARHGAP35,DUT,ATP7A,SPIDR,XRCC5,DLG1,SACS,HCFC1,CENPJ,WASF2,SETDB1,BRCA1,ARHGAP18,CNOT1,ATR,PAK3,RPS3,NUDT16,LPAR1,THRA,KIF14,HMGB1,YAP1,RPL13A,EFNB3,HNRNPU,ATP8B1,CCN1,HSP90AA1,CAPRIN1,EHMT2,ANKRD27,TPR,SMAD4,DYNC1H1,SEPTIN9,RASA1,EML2,SETD5,BBS10,PAN3,PIKFYVE,MAD2L2,CCP110,PTPN11,ICE1,RAB3GAP2,MPHOSPH9,SPAG5,NPM1,PIK3CA,KIF24,EML3,MYCBP2,DYNC2LI1,LATS1,MET,LIMK1,AMOT,CAND1,TRAPPC12,CEP120,RACK1,TRAF3IP1,DLC1,CAMSAP1,RDX,MDM1,STXBP5,EP300,STMN1,ECT2,BRAF,FXR1,DYRK1A,MYO1C,UBAP2L,SLK,MECP2,PSRC1,FHOD1,CKAP5,RICTOR,PLK4,AIDA,TMEM39A,REST,EEF2K,NUMA1,ATG3,CARD8,FLOT1,NOP53,CYFIP1,AJUBA,PSMC6,ABITRAM,CNTROB,PLCE1,WARS1,TBC1D14,CNOT6,RESF1,ABCB7,ROCK2,PAK1,NCKAP1,KIRREL1,FKBP4,FCHSD2,HDAC6,LCMT1,ODF2,TGFBRAP1,HAUS2,ADD3,MORC2,TJP1,ATF7IP,STAU2,USP10,CLIP1,EVL,CDKN1B,SCFD1,TWF1,LIMCH1,WASHC2C,MAPK9,G3BP2,TSC1,KANK2,RHOQ,CSNK1A1,HAUS6,MEGF9,SENP6,CNOT2,MAVS,UBQLN2,DUSP3,NLGN2,TLN1,ADNP,PARK7,VPS35,ITGB1BP1,PDCD6IP,SLF1,ABL1,RB1,ARFGEF1,SLF2,RAPGEF1,BAG4,HSPA8,SUMO1,MTPN,VPS39,HAX1,CHMP3,CAV1,BAIAP2L1,CAMSAP2,ANLN,APC,ADD1,PAK2,CLASP1,CYLD,G3BP1,PFN2,GSK3B,PTK2,RAB3GAP1,MYO10,ARPC3,ARF6,DCTN1,CORO1C,HSPA5,DDX3X,ACTG1,PRKAA1,EIF4G1
GO:BP	peptidyl-amino acid modification	GO:0018193	FALSE	3.07e-07	6.51292	747	3107	175	21031	EGR1,SFRP1,GFRA1,PRKCA,FER,INSR,PRKDC,LRP8,PDK3,METTL18,LRP4,METAP1D,HIPK2,PRMT3,HDAC4,SENP7,NEK6,VEGFB,IGF2,LRRK1,PDGFC,FGFR4,ABI2,CARM1,EGFR,POGLUT3,GALNT13,PLK2,DLG3,SEMA4D,TNKS,PDGFRB,TTBK2,ATM,DPH5,DOCK7,TAF1,PPIL3,DPH6,RPS6KA3,LONP1,MAP3K13,ATP7A,MAPK3,SMYD3,PARD3,ARNT,ZDHHC2,ATR,SENP1,FLT4,GALNT3,AGBL5,BAG6,NSMCE1,CALM3,CREBL2,EHMT2,ATF2,CSNK2A2,VKORC1L1,CNOT7,SOCS5,ATP2B4,PIBF1,PIAS1,CWC27,SOCS3,SMG1,PRKX,METAP1,PIKFYVE,MAD2L2,CREBBP,PRMT1,PTPN11,RASSF2,EGLN1,EEF1AKMT3,SMC5,PPP2R5D,PRMT6,NSD1,LATS1,PPWD1,ZMIZ1,RACK1,SIRT5,KAT7,MAPKAP1,EP300,BRAF,MAPKAPK3,DYRK1A,ZDHHC21,GAPDH,UBA2,PPIG,CAD,HDAC2,NSMCE2,CSNK2A1,RICTOR,CDKN2A,NAA35,PIAS3,LMTK2,INPP5F,SPRED2,DIP2B,ROCK2,PAK1,SNX6,KAT5,OXR1,PPIL1,AGTPBP1,HDAC6,PRMT5,RANBP2,SUMO2,PRDX3,ZDHHC20,IGF1R,CEP41,ASPH,PPID,PRKCI,EHMT1,MAPK9,HMG20B,DIP2A,DNAJC24,NMT2,CSNK1A1,UHMK1,SENP6,GALNT11,CNOT9,SETD2,SAE1,OXSR1,RPS6KB1,NCL,ZNF451,ADNP,GRK2,PARK7,WNK1,SLF1,ABL1,ARHGEF2,TNFRSF1A,SLF2,BAG4,ADAM17,SUMO1,SPRED1,SENP2,UBE2K,NMT1,HAX1,MORC3,AURKA,CAV1,PLOD2,PAK2,METAP2,PFN2,GSK3B,PTK2,SMC6,PWP1,PRKAA1,EIF4G1
GO:BP	regulation of cytoskeleton organization	GO:0051493	FALSE	5.41e-07	6.26684	515	3107	130	21031	SFRP1,PATJ,FER,ALMS1,PPP1R35,ABI2,CGNL1,CEP70,CDK5RAP2,GPSM2,CEP97,WASHC5,PDGFRB,TTBK2,MID1IP1,ARHGAP35,MAPK3,DLG1,CENPJ,WASF2,BRCA1,BICD1,ARHGAP18,PAK3,RPS3,LPAR1,TAOK1,HNRNPU,TPR,MAP9,SMAD4,DYNC1H1,RASA1,HDGFL3,EML2,SPAST,BCAS3,WASHC3,SPAG5,NPM1,PIK3CA,EML3,MYCBP2,LATS1,MET,LIMK1,AMOT,CEP120,RAC3,TRAF3IP1,DLC1,CAMSAP1,RDX,MDM1,DIAPH3,STMN1,ECT2,BRAF,DYRK1A,CLTC,MECP2,PSRC1,FHOD1,CKAP5,CKAP2,RICTOR,PLK4,NUMA1,DVL2,CFL2,TMEM67,CYFIP1,ABITRAM,MPDZ,ROCK2,PAK1,NCKAP1,KIRREL1,SKA2,FKBP4,FCHSD2,HDAC6,BORA,HAUS2,ADD3,TJP1,DIAPH1,STAU2,PAFAH1B1,CLIP1,TPX2,EVL,CDKN1B,TWF1,LIMCH1,WASHC2C,TSC1,KANK2,RHOQ,GMFB,HAUS6,MEGF9,SENP6,ARFIP1,ITGB1BP1,ABL1,ARHGEF2,ARFGEF1,BAG4,MTPN,HAX1,CHMP3,BAIAP2L1,CAMSAP2,APC,ADD1,CD2AP,PAK2,CLASP1,CYLD,PFN2,GSK3B,PTK2,ARPC3,ARF6,CAPN2,DCTN1,ACTG1,PRKAA1,KIF18A
GO:BP	cilium organization	GO:0044782	FALSE	5.61e-07	6.25082	414	3107	110	21031	DYNC2H1,BBS9,IFT88,RFX3,CEP126,SYNE2,TTC30A,TMEM17,ABCC4,CFAP69,FHDC1,KIF27,IFT140,TCTN2,PPP1R35,KIFAP3,CILK1,MNS1,CEP70,ARL3,IFT74,IFT172,DYNC2I2,SPEF2,CEP97,WDR19,POC1B,DNAAF5,RAB3IP,RTTN,TTBK2,ASAP1,VANGL2,PCM1,ARHGAP35,IFT81,LCA5,CELSR2,CDC14B,TMEM216,TTC26,CENPJ,UNC119B,IFT57,FAM161A,RPGR,WDR35,CEP250,LPAR1,IFT80,IQCG,YAP1,CEP162,CC2D2A,ARMC9,CEP20,CCDC57,AHI1,KIAA0586,SEPTIN9,RPGRIP1L,PIBF1,TCTN1,OCRL,BBS10,CCP110,NEK1,SPAG16,WDR54,MPHOSPH9,CEP350,B9D1,KIF24,DYNC2LI1,TBC1D31,CEP120,BBIP1,TRAF3IP1,BBS7,KIAA0753,TXNDC15,TMEM237,CEP290,PLK4,TMEM67,ATG3,WDR11,IFT46,CNTROB,TTC21B,IFT122,CPLANE1,HDAC6,CEP83,ODF2,IFT22,SCLT1,CEP41,VDAC3,CEP89,GALNT11,RAB8A,RO60,KIF3B,TTC17,AURKA,EXOC5,CYLD,GSK3B,DCTN1
GO:BP	cellular response to hormone stimulus	GO:0032870	FALSE	5.77e-07	6.23871	609	3107	148	21031	FOS,FOSB,INSIG1,SLIT3,SFRP1,AR,IFT88,TFAP4,PPARG,PRKCA,TFPI,FER,SREBF1,TNS2,DDIT4,INSR,GKAP1,PRKDC,INHBB,PPARA,FOXO4,VPS54,UFSP2,IGF2,C2CD5,PTGER2,ZNF106,CARM1,EGFR,SOS1,NUCKS1,IRS1,UBR5,STXBP4,PAQR8,LEPR,ACACA,OXTR,TRIB3,PHIP,APPL1,LONP1,LPIN1,NCOA2,CACNA1H,MAPK3,SP1,APPL2,AHCYL1,SMYD3,INSIG2,GOT1,NR1D2,NR3C1,EPRS1,BRCA1,UFL1,CLOCK,CNOT1,THRA,ARID1A,YAP1,PTGES3,HNRNPU,PARP1,MBD5,PPP3CA,UBE3A,KMT2D,NCOA1,NCOR1,SOCS3,PTPN11,BCAS3,PHB2,FOXO3,SMARCC1,WDTC1,PIK3CA,MED1,UGCG,LATS1,ZMIZ1,KDM1A,RDX,ARID1B,EP300,RAN,PIK3C2A,MYO1C,KDM4C,RABGAP1,NONO,REST,EEF2K,CCNA2,CYFIP1,SMARCA4,ROCK2,PAK1,USO1,FKBP4,PRKAR1A,TMF1,HDAC6,NEDD4,URI1,USP8,IGF1R,RARG,DENND4C,KDM3A,PKM,ATP5F1A,PRKCI,AKT2,SKP2,KANK2,RHOQ,PGRMC2,TAF7,SAFB,CRY1,CNOT9,CNOT2,RAB8A,EIF4E,RPS6KB1,NCL,PARK7,CSK,PPARD,RB1,DDX54,MYO5A,HSPA8,SNX5,CAV1,APC,GSK3B,PTK2,GNB1,ABHD2,BRD8,ATP1A1,SHC1,PRKAA1,OSBPL8
GO:BP	regulation of establishment of protein localization	GO:0070201	FALSE	6.52e-07	6.18576	537	3107	134	21031	INSIG1,ANK3,ANG,SFRP1,PPARG,RFX3,SREBF1,INHBB,ANP32B,DNAJC27,SMO,HUWE1,SLC9B2,EFCAB7,C2CD5,CHRM3,FRMD4A,EGFR,NF1,MYH10,IRS1,UBR5,STXBP4,MDFIC,GOLPH3L,XPO1,PPP3CB,PCM1,TCAF1,SPIDR,SREBF2,NSD2,CENPJ,MYO18A,LMAN1,ZDHHC2,PFKFB2,CLOCK,PTPN14,PPP3CA,NPEPPS,HSP90AA1,PFKM,RUFY3,CSNK2A2,ZFAND1,TPR,MFF,KIAA0586,SRI,CCT4,PTPN11,CDK16,PPM1A,ICE1,BNIP3L,HADH,IPO5,EIPR1,CEP120,RACK1,SLC7A11,KIF20B,STXBP5,EP300,RAN,ECT2,CEP290,NUP54,MYO1C,LLGL1,CHP1,REST,CDKN2A,SYTL4,CTDSPL2,CCT7,ACSL4,YWHAE,EDEM1,LYPLA1,ACSL3,PRKAR1A,GLUD1,CCT8,TCP1,ENSA,HDAC6,TGFB2,TARDBP,XPO4,UBE2D3,NUP58,ASPH,TOMM70,GAPVD1,SCFD1,PPID,ADAM9,AKT2,MTCL1,WWP2,UHMK1,GCC2,OAZ2,SAE1,RAB8A,HPS4,MAVS,ARFIP1,CCT2,NLGN2,PARK7,CSK,VPS35,CCT5,ITGB1BP1,BAG4,CCT3,HSPA8,SUMO1,HDAC3,CCT6A,HAX1,TBC1D1,TM9SF4,BIRC5,CD2AP,ERP29,SNX3,GSK3B,ARF6,SEC24A,PRKAA1
GO:BP	cilium assembly	GO:0060271	FALSE	7.42e-07	6.12956	386	3107	104	21031	DYNC2H1,BBS9,IFT88,RFX3,CEP126,SYNE2,TMEM17,ABCC4,CFAP69,FHDC1,KIF27,IFT140,TCTN2,PPP1R35,CILK1,MNS1,CEP70,ARL3,IFT74,IFT172,DYNC2I2,SPEF2,CEP97,WDR19,POC1B,DNAAF5,RAB3IP,TTBK2,ASAP1,VANGL2,PCM1,ARHGAP35,IFT81,CELSR2,CDC14B,TMEM216,TTC26,CENPJ,UNC119B,IFT57,FAM161A,RPGR,WDR35,CEP250,LPAR1,IFT80,IQCG,YAP1,CEP162,CC2D2A,ARMC9,CEP20,CCDC57,AHI1,KIAA0586,SEPTIN9,RPGRIP1L,PIBF1,TCTN1,OCRL,BBS10,CCP110,NEK1,SPAG16,WDR54,MPHOSPH9,CEP350,B9D1,KIF24,DYNC2LI1,TBC1D31,CEP120,BBIP1,TRAF3IP1,BBS7,KIAA0753,TXNDC15,TMEM237,CEP290,PLK4,TMEM67,ATG3,WDR11,IFT46,CNTROB,TTC21B,IFT122,CPLANE1,HDAC6,CEP83,ODF2,IFT22,SCLT1,CEP41,VDAC3,CEP89,GALNT11,RAB8A,RO60,KIF3B,EXOC5,CYLD,GSK3B,DCTN1
GO:BP	organophosphate biosynthetic process	GO:0090407	FALSE	2.51612e-06	5.59927	600	3107	144	21031	PTGIS,GUCY1B1,AK9,MTMR4,ADCY3,PDK3,NME7,XYLB,PPARA,ITPKB,GK,LPGAT1,TTC7B,MMUT,ELOVL2,ELOVL6,PEMT,PIGN,GPHN,INPP4B,SLC44A1,ACACA,ATM,ETNK2,NUDT12,GMPS,LPIN1,DUT,ENO1,GNPAT,MVK,PIK3CB,VAC14,AK2,PPIP5K2,IDH1,LCLAT1,FDPS,SGMS2,NDUFS4,MOCOS,MTMR1,PIK3R4,PAICS,PARP1,PIGB,NDUFS2,ADCY9,COASY,TKT,NDUFS1,NDUFB4,SOCS5,DTYMK,OCRL,SOCS3,AGPAT5,SMG1,MTMR2,PIGK,PIKFYVE,FADS1,PFAS,STOML2,PDK1,PIK3CA,MBOAT2,SORD,ACAT1,PANK3,GART,PIGC,PRPS2,CTPS2,IMPDH2,PIGO,SHMT1,NDUFC1,PIK3C2A,MTHFD1,CHP1,CAD,SDHD,AJUBA,NFS1,RRM2,INPP5F,ATP5MC2,GMPR2,ATIC,ACSL4,TPI1,PANK4,CEPT1,VAPA,UVRAG,RRM1,DGKD,PIGA,FITM2,ACSL3,SDHC,HMGCS1,HPRT1,PIK3C3,CDS2,KARS1,HACD2,AMPD2,UCK2,AGPAT3,NADK2,ELOVL5,AKR1A1,NAMPT,ATP5F1A,INPP4A,NDUFA12,PPT1,SOCS7,TMEM38B,DIP2A,PIP5K1A,BPNT1,NDUFA5,SLC30A5,ETNK1,NDUFS6,PDHA1,ATP5PB,DLD,PI4KA,IDI1,SDHB,ATP5F1C,ALDOA,NDUFA10,SCP2,AK4,ADK,DCTD,ATP5MC3,ATP6V1A,CAPN2
GO:BP	head development	GO:0060322	FALSE	3.92935e-06	5.40568	787	3107	178	21031	SEMA6D,GLI1,SFRP1,DYNC2H1,SEMA6B,POU3F3,IMMP2L,SYNE2,GLI2,TRAPPC9,DDIT4,NOG,KIRREL3,PTCH1,TOP2B,ASPM,SLITRK5,PRKDC,LRP8,INHBB,ANP32B,AKT3,MACROH2A2,SMO,NFIB,KIF27,NKX2-1,PDSS2,PHGDH,EGFR,NF1,SOS1,CDK5RAP2,IFT172,SPEF2,AXL,NDRG2,FAT4,CENPF,SIN3A,XRCC1,TTBK2,MEIS2,OXTR,ATM,BTBD3,DOCK7,TAF1,PCM1,FANCD2,PBX3,ARHGAP35,ATP7A,HERC1,MAPK3,RBPJ,BPTF,GNPAT,ARHGAP32,CELSR2,HNRNPD,NIN,HOXB2,HOXB3,UBA6,LPAR1,KIF14,SECISBP2,EZH2,NDUFS4,CREB1,NIPBL,BAG6,CALM3,UBE3A,KDM2B,IGF2BP1,ATF2,BNIP3,ZNF148,CSNK2A2,AHI1,KDM6B,HOOK3,NCOA1,RPGRIP1L,ATP2B4,BMI1,NCOA6,TCTN1,FLVCR1,PFAS,PTPN11,PRDM8,FOXO3,TYRO3,MED1,DPCD,PBX2,METTL14,GART,EFHC1,ZMIZ1,CEP120,RAC3,EZH1,DLC1,KDM1A,BBS7,SLC7A11,DIAPH3,MAPKAP1,EP300,RAN,CEP290,BRAF,NDE1,FANCC,SEMA4C,YWHAQ,FXR1,TULP3,ATRX,MECP2,BRCA2,SUDS3,FZD6,AARS1,RBBP7,CHD7,ID2,WDR11,ATIC,ZNF430,TTC21B,RRM1,SEC24B,YWHAE,CPLANE1,AGTPBP1,GLUD1,HPRT1,TBC1D23,RBBP4,NR2F2,IGF1R,RARG,QARS1,SPATA5,UCHL5,ASPH,PAFAH1B1,XRN2,PPT1,TSC1,APAF1,CRKL,CIC,MAP2K1,SLC2A1,SETD2,KDM4B,SLC38A2,ATP5PB,CELF1,ABL1,TUBGCP2,SEC16A,CHD8,TACC1,MTPN,ANKRD11,PALS1,GSK3B,RAB3GAP1,TRA2B,CORO1C,HSPA5
GO:BP	brain development	GO:0007420	FALSE	5.66331e-06	5.24693	736	3107	168	21031	SEMA6D,GLI1,SFRP1,DYNC2H1,SEMA6B,POU3F3,IMMP2L,SYNE2,GLI2,TRAPPC9,DDIT4,NOG,KIRREL3,PTCH1,TOP2B,ASPM,SLITRK5,PRKDC,LRP8,INHBB,ANP32B,AKT3,MACROH2A2,SMO,NFIB,KIF27,NKX2-1,PDSS2,PHGDH,EGFR,NF1,SOS1,CDK5RAP2,IFT172,SPEF2,AXL,NDRG2,FAT4,CENPF,SIN3A,XRCC1,TTBK2,MEIS2,OXTR,ATM,BTBD3,DOCK7,TAF1,PCM1,FANCD2,PBX3,ARHGAP35,ATP7A,HERC1,RBPJ,BPTF,GNPAT,ARHGAP32,CELSR2,HNRNPD,NIN,HOXB2,HOXB3,UBA6,LPAR1,KIF14,SECISBP2,EZH2,NDUFS4,CREB1,NIPBL,BAG6,CALM3,UBE3A,KDM2B,IGF2BP1,ATF2,BNIP3,ZNF148,CSNK2A2,AHI1,KDM6B,HOOK3,NCOA1,RPGRIP1L,ATP2B4,BMI1,NCOA6,TCTN1,PTPN11,PRDM8,FOXO3,TYRO3,MED1,DPCD,PBX2,METTL14,GART,EFHC1,ZMIZ1,CEP120,RAC3,EZH1,DLC1,KDM1A,BBS7,SLC7A11,MAPKAP1,RAN,CEP290,NDE1,FANCC,SEMA4C,YWHAQ,FXR1,TULP3,ATRX,MECP2,BRCA2,SUDS3,FZD6,AARS1,RBBP7,CHD7,ID2,ATIC,ZNF430,TTC21B,RRM1,SEC24B,YWHAE,CPLANE1,AGTPBP1,GLUD1,HPRT1,TBC1D23,RBBP4,NR2F2,IGF1R,QARS1,SPATA5,UCHL5,PAFAH1B1,XRN2,PPT1,TSC1,APAF1,CRKL,CIC,MAP2K1,SLC2A1,SETD2,KDM4B,SLC38A2,ATP5PB,CELF1,ABL1,TUBGCP2,SEC16A,CHD8,TACC1,MTPN,PALS1,GSK3B,RAB3GAP1,TRA2B,CORO1C,HSPA5
GO:BP	positive regulation of cellular catabolic process	GO:0031331	FALSE	8.29896e-06	5.08098	332	3107	90	21031	ZBTB20,INSR,PPARA,VPS13D,NRDC,IRS1,TUT4,PLK2,ATM,CNOT6L,NNT,AGO2,MAPK3,FTO,FYCO1,HNRNPD,PIK3CB,PUM2,UFL1,FURIN,ARNT,CNOT1,HMGB1,EXOSC8,HNRNPU,AGO3,CSDE1,DCP1A,CAPRIN1,IGF2BP1,BNIP3,RB1CC1,CNOT7,LARP1,MEX3D,PAN3,CDK16,BNIP3L,RAB3GAP2,SYNCRIP,FOXO3,DIS3L2,DHX9,METTL14,TTC5,PATL1,TNRC6B,PIK3C2A,FXR1,KHSRP,METTL16,ATF6,CNOT11,PAIP1,GNAI3,CNOT6,ROCK2,KAT5,GIGYF2,UVRAG,CNOT3,SNX33,VDAC1,CAMKK2,TARDBP,TENT4A,SLC25A5,YBX1,ADAM9,WAC,AKT2,EXOSC2,CNOT8,EXOSC3,CNOT9,CNOT2,SETD2,CALCOCO2,PARK7,CELF1,ALKBH5,SAMD4B,DHX36,PABPC1,EXOSC9,TNRC6A,GSK3B,PUM1,RAB3GAP1,PRKAA1
GO:BP	negative regulation of catabolic process	GO:0009895	FALSE	8.54276e-06	5.0684	347	3107	93	21031	DDIT4,HFE,PPARA,NBAS,HIPK2,HDAC4,FMN2,EGFR,IGF2BP2,LEPR,MDM4,USP30,TAF1,HERC1,NAF1,HNRNPD,RPS7,PBK,SF3B3,FURIN,SECISBP2,RPL5,BAG6,HNRNPU,CSDE1,HNRNPC,EHMT2,IGF2BP1,CSNK2A2,SMAD4,LARP1,ATP2B4,NCOR1,MTMR2,RGP1,MAD2L2,RBM10,SYNCRIP,USP9X,IREB2,SMARCC1,RPL23,PIK3CA,RPL11,NQO1,DHX9,MYCBP2,PRMT6,MET,FOXK1,THRAP3,EP300,NRDE2,PTPN3,EIF3H,METTL16,ATRAID,CSNK2A1,TMEM39A,USP25,TAB2,CDKN2A,NOP53,USP7,PAIP1,WDR6,HNRNPA0,TBC1D14,LRPPRC,GOLGA2,TARDBP,USP8,UCHL5,TENT4A,PSME3IP1,SCFD1,RRAGA,YBX1,WAC,TSC1,HNRNPAB,ELAVL1,PARK7,WNK1,VPS35,UBXN1,CCAR2,DHX36,PABPC1,SNX3,HSP90AB1,PRKAA1,EIF4G1
GO:BP	plasma membrane bounded cell projection assembly	GO:0120031	FALSE	9.81221e-06	5.00823	585	3107	139	21031	TENM2,STON1,DYNC2H1,BBS9,IFT88,RFX3,CEP126,FER,SYNE2,TMEM17,ABCC4,CFAP69,FHDC1,KIF27,IFT140,TCTN2,PPP1R35,CILK1,ABI2,MNS1,CEP70,ARL3,IFT74,IFT172,DYNC2I2,SPEF2,CEP97,WDR19,POC1B,DNAAF5,RAB3IP,TTBK2,ASAP1,VANGL2,PCM1,ARHGAP35,ATP7A,IFT81,CELSR2,CDC14B,TMEM216,TTC26,CENPJ,UNC119B,WASF2,IFT57,FAM161A,RPGR,WDR35,CEP250,LPAR1,IFT80,IQCG,YAP1,CEP162,ATP8B1,HSP90AA1,CC2D2A,ARMC9,FGD1,CEP20,CCDC57,AHI1,KIAA0586,SEPTIN9,RPGRIP1L,PIBF1,TCTN1,OCRL,BBS10,CCP110,NEK1,SPAG16,WDR54,ANO6,MPHOSPH9,CEP350,PIK3CA,B9D1,RAPGEF6,KIF24,DYNC2LI1,TBC1D31,CEP120,BBIP1,TRAF3IP1,RDX,BBS7,KIAA0753,TXNDC15,TMEM237,CEP290,FXR1,PLK4,TMEM67,ATG3,WDR11,IFT46,CYFIP1,AJUBA,ABITRAM,CNTROB,PLCE1,NCKAP1,TTC21B,IFT122,CPLANE1,HDAC6,CEP83,ODF2,IFT22,SCLT1,CEP41,STAU2,EVL,TWF1,VDAC3,RHOQ,PIP5K1A,CEP89,GALNT11,RAB8A,RO60,KIF3B,ABL1,BAG4,CAV1,EXOC5,ANLN,APC,CD2AP,CYLD,PFN2,GSK3B,NUP85,MYO10,ARF6,DCTN1,CORO1C
GO:BP	positive regulation of protein localization	GO:1903829	FALSE	1.82225e-05	4.73939	490	3107	120	21031	ANK3,ANG,STAC2,EPB41,PPARG,ANP32B,LRP4,SMO,HUWE1,EFCAB7,C2CD5,CHRM3,FRMD4A,EGFR,MYH10,GPSM2,UBR5,GOLPH3L,PPP3CB,PCM1,TCAF1,DLG1,SREBF2,CENPJ,MYO18A,BICD1,ZDHHC2,PFKFB2,CEP250,YAP1,PARP1,NPEPPS,HSP90AA1,PFKM,RUFY3,CSNK2A2,ZFAND1,TPR,MFF,ATP2B4,SRI,IPO7,PIAS1,CCT4,CREBBP,PPM1A,ICE1,NPM1,PIK3CA,IPO5,ADAM22,GPR137B,TRAPPC12,CEP120,RACK1,KAT7,RDX,KIF20B,EP300,RAN,ECT2,CEP290,SLC5A3,MYO1C,CHP1,CDKN2A,NUMA1,SYTL4,CTDSPL2,MCRS1,CCT7,ACSL4,CENPQ,ROCK2,YWHAE,EDEM1,ACSL3,PRKAR1A,GLUD1,CCT8,TCP1,SNX33,TGFB2,CDK9,TARDBP,XPO4,UBE2D3,ASPH,TOMM70,PPID,PTPN9,NMD3,PRKCI,ADAM9,AKT2,MTCL1,CRKL,OAZ2,SAE1,HPS4,MAVS,CCT2,NLGN2,PARK7,VPS35,CCT5,ITGB1BP1,CCT3,HDAC3,CCT6A,APC,TM9SF4,CD2AP,CYLD,GSK3B,ARF6,SEC24A,HSP90AB1,PRKAA1,EIF4G1
GO:BP	endomembrane system organization	GO:0010256	FALSE	2.0263e-05	4.6933	602	3107	141	21031	ANK3,DYNC2H1,AR,PRKCA,ATP8B3,AHNAK,UBXN2B,LMNB1,PRX,PARP11,PRRT2,HUWE1,FHDC1,NEK6,VAMP4,VPS13B,FAT4,WASHC5,LYST,GOLPH3L,LNPK,DOP1B,ASAP1,LPIN1,MAPK3,LMNB2,EEA1,GET1,MYO18A,AP3B1,COG7,LMAN1,POLR2M,BNIP1,DYM,CREB1,COG5,DNAJC13,BAG6,ATP8B1,TRIP11,RAB27A,COG6,HOOK3,SPAST,STX17,AKTIP,ANO6,RAB3GAP2,GOLGB1,RCC1,NUP155,UGCG,KNL1,AGFG1,TRAPPC12,TRAPPC11,RAB22A,YIPF4,EMC2,SNAPIN,ATL2,BROX,COG4,SYTL4,FLOT1,BET1,USP6NL,DTNBP1,ARHGAP21,VAPA,HPS3,VPS36,USO1,TMEM170A,UBL4A,CTDNEP1,TMF1,SNAP47,SNX33,KIFC3,GOLGA2,TGFB2,PRMT5,STX2,MMGT1,TARDBP,USP8,AP3M1,VTI1B,OBSL1,TMEM9,MIA3,RBSN,PAFAH1B1,CUL7,YWHAZ,VTI1A,CLCN3,AKT2,BANF1,TMEM38B,MYRF,SMPD4,ESYT1,TOR1AIP2,CSNK1A1,ZW10,GCC2,MAP2K1,NSFL1C,ATP8B2,RAB8A,AP1G1,RETREG2,HPS4,WNK1,TRAPPC8,NUP93,PDCD6IP,TMED7,ARFGEF1,STAM2,SEC16A,HDAC3,CHMP3,CAV1,RNF26,BAIAP2L1,CAMSAP2,ARL1,TMEM43,CLASP1,ARFGEF2,SNX3,PALS1,ATP6V1A,RAB3GAP1,VAPB,DCTN1,CORO1C
GO:BP	cell projection assembly	GO:0030031	FALSE	2.35963e-05	4.62716	598	3107	140	21031	TENM2,STON1,DYNC2H1,BBS9,IFT88,RFX3,CEP126,FER,SYNE2,TMEM17,ABCC4,CFAP69,FHDC1,KIF27,IFT140,TCTN2,PPP1R35,CILK1,ABI2,MNS1,CEP70,ARL3,IFT74,IFT172,DYNC2I2,SPEF2,CEP97,WDR19,POC1B,DNAAF5,RAB3IP,TTBK2,ASAP1,VANGL2,PCM1,ARHGAP35,ATP7A,IFT81,CELSR2,CDC14B,TMEM216,TTC26,CENPJ,UNC119B,WASF2,IFT57,FAM161A,RPGR,WDR35,CEP250,LPAR1,IFT80,IQCG,YAP1,CEP162,ATP8B1,HSP90AA1,CC2D2A,ARMC9,FGD1,CEP20,CCDC57,AHI1,KIAA0586,SEPTIN9,RPGRIP1L,PIBF1,TCTN1,OCRL,BBS10,CCP110,NEK1,SPAG16,WDR54,ANO6,MPHOSPH9,CEP350,PIK3CA,B9D1,RAPGEF6,KIF24,DYNC2LI1,TBC1D31,CEP120,RAC3,BBIP1,TRAF3IP1,RDX,BBS7,KIAA0753,TXNDC15,TMEM237,CEP290,FXR1,PLK4,TMEM67,ATG3,WDR11,IFT46,CYFIP1,AJUBA,ABITRAM,CNTROB,PLCE1,NCKAP1,TTC21B,IFT122,CPLANE1,HDAC6,CEP83,ODF2,IFT22,SCLT1,CEP41,STAU2,EVL,TWF1,VDAC3,RHOQ,PIP5K1A,CEP89,GALNT11,RAB8A,RO60,KIF3B,ABL1,BAG4,CAV1,EXOC5,ANLN,APC,CD2AP,CYLD,PFN2,GSK3B,NUP85,MYO10,ARF6,DCTN1,CORO1C
GO:BP	cellular response to organic cyclic compound	GO:0071407	FALSE	2.61579e-05	4.5824	535	3107	128	21031	EGR1,INSIG1,SFRP1,AR,TFAP4,PPARG,TFPI,GLI2,DDIT4,PTCH1,TOP2B,ADCY3,XRN1,LRP8,INHBB,PPARA,SMO,VPS54,UFSP2,PIM1,CARM1,EGFR,UBR5,PAQR8,SIN3A,TAF1,SPIDR,SP1,SMYD3,GRAMD1C,HNRNPD,INSIG2,NR3C1,BRCA1,UFL1,DNMT3A,CLOCK,CNOT1,PAK3,ARID1A,EZH2,CREB1,YAP1,PTGES3,HNRNPU,PARP1,SELENON,EHMT2,UBE3A,KMT2D,LARP1,NCOR1,SMAD5,EPG5,ELK1,SLC8A1,PHB2,NPM1,FOXO3,MED1,DHX9,LATS1,ZMIZ1,LCOR,CDK4,KDM1A,EP300,RAN,MECP2,KDM4C,HDAC2,REST,EEF2K,FLOT1,CCNA2,GNAI3,SMARCA4,DTNBP1,ROCK2,PAK1,KAT5,RUVBL2,FKBP4,TMF1,HDAC6,BLM,NEDD4,PRMT5,URI1,USP8,IGF1R,HRH1,PAK4,DIAPH1,KDM3A,ATP5F1A,NRIP1,CDKN1B,SNW1,SKP2,TMEM38B,KANK2,PGRMC2,BTRC,TAF7,SAFB,CRY1,CNOT9,CNOT2,EIF4E,MAVS,RPS6KB1,PARK7,VPS35,PPARD,ABL1,DDX54,RAPGEF1,DNMT1,HSPA8,CAV1,PAK2,GSK3B,GNB1,ABHD2,HSP90B1,ATP1A1,KIF18A
GO:BP	response to radiation	GO:0009314	FALSE	3.70248e-05	4.43151	428	3107	107	21031	FOS,EGR1,SFRP1,PER3,ZRANB3,OPN3,NOG,PRKDC,MYC,FBXL17,ABRAXAS1,EGFR,NF1,UBE4B,NUCKS1,MSH6,USP28,KMT2A,MEIS2,ATM,RHBDD1,NPHP1,TAF1,FANCD2,SPIDR,XRCC5,CBL,BABAM2,SYNGAP1,PBK,TP53BP1,PAXIP1,BRCA1,POLK,DNMT3A,POLD3,CLOCK,ATR,CEP250,CLK2,BHLHE40,YAP1,ERCC8,NIPBL,PARP1,CUL4B,PIAS1,SMC1A,CREBBP,ELK1,MTA1,MAP3K20,NPM1,MSH2,TOPBP1,KDM1A,PPP1CC,SLC7A11,EP300,ECT2,BRAF,UIMC1,MECP2,BRCA2,INTS3,RAD54L,ID2,USP1,MAP3K4,RAD51AP1,PCLAF,PRIMPOL,WRN,XRCC6,KAT5,PPP1CB,RUVBL2,RRM1,DTL,CUL4A,BLM,NEDD4,YY1,KARS1,HRH1,RFWD3,FANCG,PPID,COP1,RHNO1,AKT2,TIPIN,NMT2,COPS3,MEN1,CRY1,INO80,MAP2K7,RO60,DDB1,PPP1CA,NMT1,XRCC2,CCAR2,ATF4,DHX36,PRKAA1
GO:BP	response to growth factor	GO:0070848	FALSE	0.000113867	3.9436	711	3107	158	21031	FOS,EGR1,SFRP1,ITGB8,ACVR2B,NFIA,GFRA1,PPARG,RUNX2,FER,CCBE1,DDIT4,NOG,MAP2K5,MTMR4,INSR,TET1,HFE,LRP8,PPARA,HIPK2,MYC,VEGFB,PDCD4,FGFR4,MAGI2,NKX2-1,EGFR,SOS1,IER2,KMT2A,SAP30,EEF1A1,FAT4,PDGFRB,SIN3A,MEIS2,ZFYVE9,ZNF8,APPL1,ATP7A,MAPK3,RBPJ,SETX,BPTF,CBL,KIF16B,CEP57,CHRDL1,APPL2,NR3C1,PIK3CB,CITED2,FURIN,ARNT,FLT4,GALNT3,CREB1,PARP1,CCN1,UBE3A,ATF2,TPR,FGFRL1,SMAD4,JUN,BMPR2,ATP2B4,DTYMK,CPNE3,CDKN2B,SMAD5,CREBBP,PRMT1,PTPN11,PPM1A,ELK1,USP9X,FOXO3,PIK3CA,MED1,CREB3L1,ACAP2,LATS1,ZMIZ1,RACK1,RDX,TAB1,EP300,BRAF,MYO1C,FGF5,LTBP4,INTS9,CAD,SMAD2,CRIM1,SUDS3,HDAC2,FOXD1,EEF2K,NUMA1,RBBP7,CCNA2,CYFIP1,CTDSPL2,SAP130,SPART,SPRED2,ROCK2,SNX6,RGMB,ZEB2,HDAC6,MARS1,NEDD4,TGFB2,URI1,RBBP4,USP8,TGFBRAP1,IGF1R,UBE2D3,EPN2,PTPN12,SNW1,DSTYK,ADAM9,IQGAP1,APAF1,MEN1,CRKL,ZDHHC17,DUSP3,RPS6KB1,NCL,ZNF451,ITGB1BP1,ABL1,STRAP,RAPGEF1,BAG4,KIDINS220,ADAM17,TRIM33,LEMD3,SPRED1,CAV1,KNSTRN,PAK2,PALS1,PTK2,SMURF2,ARPC3,ARF6,HSPA5,SHC1,HSP90AB1
GO:BP	viral process	GO:0016032	FALSE	0.000161677	3.79135	429	3107	105	21031	NFIA,TFAP4,INSR,TOP2B,LDLR,PPARA,TASOR,EGFR,NUCKS1,AXL,EEF1A1,MDFIC,DEK,TRIM59,SP1,HCFC1,HMGA2,PCBP1,SETDB1,PKN2,BICD1,FURIN,RAD23A,EIF3L,HMGB1,EFNB3,CSDE1,EIF2D,JUN,CNOT7,LARP1,ILF3,RPSA,PIKFYVE,PRMT1,DDX6,TYRO3,RCC1,DHX9,EPS15,SMC5,PC,USF2,EP300,FAM111A,RAN,MCTS1,MON1B,SMARCB1,TMEM39A,REST,YTHDC2,PTBP1,PAIP1,SMARCA4,USP6NL,RESF1,VAPA,UVRAG,PSMC3,HCFC2,NUP153,PCBP2,KPNA6,NEDD4,PIK3C3,CDK9,TOP2A,TARDBP,ZDHHC20,MORC2,MOGS,EIF3F,PPID,SNW1,DENR,BANF1,NMT2,WWP2,CSNK1A1,KPNA3,CCNT1,SLC7A1,CALCOCO2,CTBP2,MAVS,EIF3A,GRK2,EIF3B,PDCD6IP,RSF1,SRPK1,EIF3D,DDB1,CHMP3,SPCS3,CAV1,SSB,PABPC1,SNX3,GSK3B,SMC6,VAPB,DDX3X,HSP90AB1
GO:BP	nucleobase-containing small molecule metabolic process	GO:0055086	FALSE	0.000177531	3.75073	677	3107	151	21031	PTGIS,GUCY1B1,AK9,ZBTB20,DNPH1,NUDT3,DDIT4,INSR,ADCY3,PDK3,NME7,PPARA,SUCLG2,HDAC4,ALDH6A1,MMUT,ELOVL2,ELOVL6,DHFR2,RPIA,ACACA,NUDT12,HK2,NNT,GMPS,GPI,DUT,UNG,ENO1,DLG1,HSD17B4,MVK,EXTL2,MFN1,AK2,ARNT,PFKFB2,IDH1,EFL1,NUDT16,NDUFS4,PAICS,SHMT2,PARP1,NDUFS2,ADCY9,COASY,PFKM,TKT,AASS,MPI,NDUFS1,NDUFB4,NT5C,NCOR1,DTYMK,OLA1,PFAS,STOML2,OARD1,PGK1,PDK1,PDE4A,ACAT1,NQO1,PANK3,GART,PRPS2,PC,CTPS2,OPA1,IMPDH2,KDM1A,SHMT1,FOXK1,NDUFC1,ENTPD4,EP300,RAN,MTHFD1,GAPDH,CAD,UAP1,SDHD,GNAI3,RRM2,ATP5MC2,GMPR2,ATIC,ACSL4,TPI1,RPE,PANK4,MAGI3,UGGT1,MTAP,RRM1,FITM2,GNPDA2,ACSL3,SDHC,HMGCS1,HPRT1,DHTKD1,GNE,KARS1,DPYD,HACD2,AMPD2,UCK2,TALDO1,NADK2,ELOVL5,GMDS,NAMPT,PKM,ATP5F1A,NDUFA12,PPT1,GNPDA1,PGAM1,DIP2A,RHOQ,BPNT1,CLPX,NDUFA5,MACROH2A1,ERH,NDUFS6,PDHA1,PARK7,GFPT1,ATP5PB,DLD,DERA,SUCLG1,SUCLA2,HSPA8,SDHB,ATP5F1C,ALDOA,LDHA,NDUFA10,ATP1B1,AK4,ADK,DCTD,ATP5MC3,ATP6V1A,PRKAA1,MDH1
GO:BP	response to hormone	GO:0009725	FALSE	0.000207233	3.68354	874	3107	186	21031	FOS,EGR1,FOSB,INSIG1,SLIT3,ANG,SFRP1,AR,IFT88,TFAP4,MSI1,PPARG,PRKCA,TFPI,STEAP2,FER,SREBF1,TNS2,DDIT4,INSR,GKAP1,PRKDC,INHBB,HMGB2,PPARA,FOXO4,VPS54,UFSP2,IGF2,PDCD4,TCF12,C2CD5,PTGER2,NKX2-1,ZNF106,CARM1,EGFR,SOS1,NUCKS1,IRS1,UBR5,STXBP4,PAQR8,LEPR,ACACA,OXTR,TRIB3,PHIP,AGL,APPL1,LONP1,LPIN1,GPI,NCOA2,CACNA1H,MAPK3,SP1,APPL2,AHCYL1,SMYD3,INSIG2,GOT1,NR1D2,NR3C1,EPRS1,BRCA1,CITED2,UFL1,CLOCK,CNOT1,IDH1,THRA,ARID1A,CREB1,YAP1,PTGES3,HNRNPU,PARP1,MBD5,PPP3CA,SRSF4,HSP90AA1,UBE3A,KMT2D,NCOA1,NCOR1,DTYMK,NCOA6,SOCS3,PTPN11,BCAS3,PHB2,HADH,FOXO3,SMARCC1,WDTC1,PIK3CA,LTA4H,MED1,ACAT1,NQO1,UGCG,LATS1,ZMIZ1,KDM1A,RDX,ARID1B,EP300,RAN,PIK3C2A,BRAF,MYO1C,EIF2B4,CAD,KDM4C,RABGAP1,NONO,REST,EEF2K,RBBP7,CCNA2,CYFIP1,PDCD7,SMARCA4,ROCK2,PAK1,USO1,FKBP4,PRKAR1A,TMF1,HDAC6,NEDD4,TGFB2,RBBP5,URI1,YY1,USP8,IGF1R,RARG,DENND4C,KDM3A,TOMM70,PKM,ATP5F1A,CDKN1B,RPL27,PRKCI,ADAM9,AKT2,SKP2,TSC1,KANK2,RHOQ,PGRMC2,TAF7,SAFB,CRY1,HADHA,NUDC,CNOT9,SLC2A1,CNOT2,RAB8A,EIF4E,RPS6KB1,NCL,PARK7,CSK,PPARD,RB1,DDX54,MYO5A,HSPA8,ADM,SNX5,CAV1,APC,GSK3B,PTK2,GNB1,ABHD2,BRD8,ATP1A1,SHC1,PRKAA1,OSBPL8
GO:BP	cellular response to growth factor stimulus	GO:0071363	FALSE	0.000443216	3.35338	681	3107	150	21031	FOS,EGR1,SFRP1,ITGB8,ACVR2B,NFIA,GFRA1,PPARG,RUNX2,CCBE1,DDIT4,NOG,MAP2K5,MTMR4,INSR,TET1,HFE,LRP8,PPARA,HIPK2,VEGFB,PDCD4,FGFR4,MAGI2,NKX2-1,EGFR,SOS1,KMT2A,SAP30,EEF1A1,FAT4,PDGFRB,SIN3A,ZFYVE9,ZNF8,APPL1,ATP7A,MAPK3,RBPJ,SETX,BPTF,CBL,KIF16B,CEP57,CHRDL1,APPL2,NR3C1,PIK3CB,CITED2,FURIN,ARNT,FLT4,GALNT3,CREB1,PARP1,CCN1,UBE3A,ATF2,FGFRL1,SMAD4,JUN,BMPR2,ATP2B4,DTYMK,CPNE3,CDKN2B,SMAD5,CREBBP,PRMT1,PTPN11,PPM1A,USP9X,FOXO3,PIK3CA,MED1,CREB3L1,ACAP2,LATS1,ZMIZ1,RACK1,RDX,TAB1,EP300,BRAF,MYO1C,FGF5,LTBP4,INTS9,CAD,SMAD2,CRIM1,SUDS3,HDAC2,FOXD1,EEF2K,NUMA1,RBBP7,CCNA2,CYFIP1,CTDSPL2,SAP130,SPART,SPRED2,SNX6,RGMB,ZEB2,MARS1,NEDD4,TGFB2,URI1,RBBP4,USP8,TGFBRAP1,IGF1R,UBE2D3,EPN2,PTPN12,SNW1,DSTYK,ADAM9,IQGAP1,APAF1,MEN1,CRKL,ZDHHC17,DUSP3,RPS6KB1,NCL,ZNF451,ITGB1BP1,ABL1,STRAP,RAPGEF1,BAG4,KIDINS220,ADAM17,TRIM33,LEMD3,SPRED1,CAV1,KNSTRN,PAK2,PALS1,PTK2,SMURF2,ARPC3,ARF6,HSPA5,SHC1,HSP90AB1
GO:BP	negative regulation of programmed cell death	GO:0043069	FALSE	0.000486405	3.313	907	3107	190	21031	SFRP1,AR,POU3F3,PRKCA,GLI2,OPN3,NOG,MAP2K5,PRKDC,HMGB2,PPARA,ITPKB,SMO,HIPK2,VPS54,MYC,FMN2,ERBB3,VEGFB,PDCD4,AGO4,KIFAP3,MGMT,PIM1,ITGB3BP,EGFR,CFDP1,BIRC6,PLK2,AXL,ARMC10,SEMA4D,SLC39A10,SIN3A,MDM4,RHBDD1,TNFRSF10D,PHIP,RPS6KA3,NNT,GPI,UNG,ENO1,SET,SETX,CBL,RAD21,BABAM2,HMGA2,RPL10,MYO18A,ARG2,SYNGAP1,PIK3CB,BRCA1,CITED2,UFL1,PTMA,BNIP1,FLT4,IL27RA,KIF14,CREB1,YAP1,ATAD5,BAG6,CCN1,KDM2B,BNIP3,GBE1,CSNK2A2,AHI1,HSPD1,RB1CC1,BMI1,RASA1,PIAS1,SOCS3,SMAD5,RPS3A,HNRNPK,RFFL,NACA,BNIP3L,MRE11,PHB2,TRAP1,NPM1,PIK3CA,TYRO3,MED1,CREB3L1,PCGF2,NQO1,HSPA9,MSH2,MET,RACK1,MNT,OPA1,SIRT5,KDM1A,KRIT1,SLC7A11,APIP,MAPKAP1,BRAF,MECP2,MAZ,STK40,HDAC2,AARS1,CSNK2A1,NONO,RICTOR,PYCR1,EEF2K,DPP8,NAA35,SON,ZMYND11,SNX6,OXR1,TAF9B,DDAH2,TMF1,NAA15,PLAC8,VDAC1,IGBP1,PCID2,URI1,PRDX3,CDC73,PSMG2,IGF1R,QARS1,PAK4,TJP1,MAP2K4,SLC25A5,AKR1A1,PA2G4,CDKN1B,YWHAZ,DSTYK,PPT1,PRKCI,AKT2,KANK2,GLO1,AATF,API5,TPT1,RPS6KB1,STAMBP,ADNP,PARK7,RNF144B,ABL1,COPS5,RB1,ARHGEF2,BAG4,DNMT1,CCNG1,CHD8,GHITM,ARHGDIA,DDB1,HDAC3,XRCC2,CCAR2,HAX1,AURKA,CAV1,ATF4,PSMC5,BIRC5,PAK2,YME1L1,GSK3B,PTK2,HSP90B1,BNIP2,HSPA5,DDX3X,SHC1,HSP90AB1,PRKAA1
GO:BP	nucleotide metabolic process	GO:0009117	FALSE	0.000572472	3.24225	601	3107	135	21031	PTGIS,GUCY1B1,AK9,ZBTB20,DNPH1,NUDT3,DDIT4,INSR,ADCY3,PDK3,NME7,PPARA,SUCLG2,HDAC4,MMUT,ELOVL2,ELOVL6,RPIA,ACACA,NUDT12,HK2,NNT,GMPS,GPI,DUT,UNG,ENO1,DLG1,HSD17B4,MVK,MFN1,AK2,ARNT,PFKFB2,IDH1,EFL1,NUDT16,NDUFS4,PAICS,PARP1,NDUFS2,ADCY9,COASY,PFKM,TKT,AASS,NDUFS1,NDUFB4,NT5C,NCOR1,DTYMK,OLA1,PFAS,STOML2,PGK1,PDK1,PDE4A,ACAT1,NQO1,PANK3,GART,PRPS2,PC,CTPS2,OPA1,IMPDH2,SHMT1,FOXK1,NDUFC1,ENTPD4,EP300,RAN,MTHFD1,GAPDH,CAD,SDHD,GNAI3,RRM2,ATP5MC2,GMPR2,ATIC,ACSL4,TPI1,RPE,PANK4,MAGI3,RRM1,FITM2,ACSL3,SDHC,HMGCS1,HPRT1,DHTKD1,KARS1,DPYD,HACD2,AMPD2,UCK2,TALDO1,NADK2,ELOVL5,NAMPT,PKM,ATP5F1A,NDUFA12,PPT1,PGAM1,DIP2A,RHOQ,BPNT1,CLPX,NDUFA5,MACROH2A1,NDUFS6,PDHA1,PARK7,ATP5PB,DLD,DERA,SUCLG1,SUCLA2,HSPA8,SDHB,ATP5F1C,ALDOA,LDHA,NDUFA10,ATP1B1,AK4,ADK,DCTD,ATP5MC3,ATP6V1A,PRKAA1,MDH1
GO:BP	negative regulation of apoptotic process	GO:0043066	FALSE	0.00059425	3.22603	881	3107	185	21031	SFRP1,AR,POU3F3,PRKCA,GLI2,OPN3,NOG,MAP2K5,PRKDC,HMGB2,PPARA,ITPKB,SMO,HIPK2,VPS54,MYC,FMN2,ERBB3,VEGFB,PDCD4,AGO4,KIFAP3,MGMT,PIM1,ITGB3BP,EGFR,CFDP1,BIRC6,PLK2,AXL,ARMC10,SEMA4D,SLC39A10,SIN3A,MDM4,RHBDD1,TNFRSF10D,PHIP,RPS6KA3,NNT,GPI,UNG,ENO1,SET,SETX,CBL,RAD21,BABAM2,HMGA2,RPL10,MYO18A,ARG2,SYNGAP1,PIK3CB,BRCA1,CITED2,UFL1,PTMA,BNIP1,FLT4,IL27RA,KIF14,CREB1,YAP1,ATAD5,BAG6,CCN1,KDM2B,BNIP3,GBE1,CSNK2A2,AHI1,HSPD1,RB1CC1,BMI1,RASA1,PIAS1,SOCS3,SMAD5,RPS3A,HNRNPK,RFFL,NACA,BNIP3L,MRE11,PHB2,TRAP1,NPM1,PIK3CA,TYRO3,MED1,CREB3L1,PCGF2,NQO1,HSPA9,MSH2,RACK1,MNT,OPA1,SIRT5,KDM1A,KRIT1,APIP,MAPKAP1,BRAF,MECP2,MAZ,STK40,HDAC2,AARS1,CSNK2A1,NONO,RICTOR,PYCR1,EEF2K,NAA35,SON,ZMYND11,SNX6,OXR1,TAF9B,DDAH2,TMF1,NAA15,PLAC8,VDAC1,IGBP1,PCID2,URI1,PRDX3,CDC73,PSMG2,IGF1R,QARS1,PAK4,TJP1,MAP2K4,SLC25A5,AKR1A1,PA2G4,CDKN1B,YWHAZ,DSTYK,PPT1,PRKCI,AKT2,GLO1,AATF,API5,TPT1,RPS6KB1,STAMBP,ADNP,PARK7,RNF144B,ABL1,COPS5,RB1,ARHGEF2,BAG4,DNMT1,CCNG1,CHD8,GHITM,ARHGDIA,DDB1,HDAC3,XRCC2,CCAR2,HAX1,AURKA,CAV1,ATF4,BIRC5,PAK2,YME1L1,GSK3B,PTK2,HSP90B1,BNIP2,HSPA5,DDX3X,SHC1,HSP90AB1,PRKAA1
GO:BP	growth	GO:0040007	FALSE	0.000639525	3.19414	939	3107	195	21031	SEMA6D,GLI1,SLIT3,SFRP1,ACVR2B,SEMA6B,AR,PPARG,TP73,GLI2,DNPH1,TNS2,NOG,MAP2K5,PPP2R3A,GNG4,INSR,PTCH1,ASPM,CDKN2C,ARID2,PLAG1,PPARA,TBL1XR1,LRP4,SMO,VPS54,IGF2,CXCL16,MACF1,SPG11,MAGI2,PIM1,EGFR,SOS1,MED12,ARMC10,SEMA4D,BCL9,SIN3A,LEPR,CTC1,ATM,TBCE,ETNK2,PPP3CB,RPS6KA3,DCBLD2,MAP3K13,ENO1,RBPJ,FTO,PPP1R13L,JADE1,ARHGAP32,FN1,RAD51B,NIN,BRCA1,PUM2,CITED2,MEX3C,KIF14,SERTAD2,EZH2,IFT80,CREB1,YAP1,NIPBL,H3-3B,MBD5,PPP3CA,SELENON,EHMT2,UBE3A,KDM2B,KMT2D,ATF2,NCAPG2,TKT,RUFY3,SMAD4,PTGFRN,BMPR2,FLVCR1,WDR48,RAI1,MAD2L2,PTPN11,NACA,NCBP1,STK3,CDH4,NPM1,USP9X,FOXO3,WDTC1,PIK3CA,MED1,MYCBP2,GINS1,ITSN2,LATS1,LIMK1,ZMIZ1,ING5,RACK1,KAT7,MAPKAP1,EP300,SEMA4C,DCAF1,SCAPER,SMARCB1,ATRX,LTBP4,MECP2,PSRC1,BRCA2,SMAD2,RMI1,STK40,RABGAP1,CSNK2A1,RICTOR,CDKN2A,RBBP7,CHD7,WDR11,MT1E,CYFIP1,TTL,SPART,SMARCA4,CRLF3,DIP2B,ACSL4,WRN,CCNB2,GIGYF2,MEAF6,NDRG3,TAF9B,SEMA4F,PRKAR1A,HDAC6,PLAC8,GOLGA4,PARP2,TEAD1,TGFB2,URI1,YY1,CDC73,RARG,PAK4,TAF8,MAP2K4,TOMM70,PAFAH1B1,PTPN12,CDKN1B,HDGFL2,PPT1,IQGAP1,TMEM38B,WDR36,EXOSC2,CRKL,COPS2,ATN1,INO80,RPS6KB1,WWC2,ADNP,EIF4H,CELF1,PPARD,ABL1,RB1,ADAM17,RASAL2,ADM,MTPN,HDAC3,XRCC2,CCAR2,AURKA,ADD1,EXOSC9,MT2A,GSK3B,DDX3X,ALCAM,EIF4G1
GO:BP	response to decreased oxygen levels	GO:0036293	FALSE	0.000672784	3.17212	316	3107	81	21031	FOS,EGR1,ANG,PTGIS,SFRP1,PPARG,DDIT4,PDK3,PPARA,KCNMA1,HIPK2,MYC,FMN2,VEGFB,NF1,HILPDA,XRCC1,MDM4,OXTR,ATM,HK2,LONP1,ATP7A,ENO1,CBL,RAD21,PIK3CB,SUV39H1,CITED2,ARNT,DNMT3A,NPEPPS,ATF2,BNIP3,SMAD4,ERO1A,CREBBP,PGK1,BNIP3L,PHB2,PDK1,FOXO3,EGLN1,EP300,MECP2,FAM162A,SUV39H2,NONO,SDHD,REST,EEF2K,NOP53,CCNA2,AJUBA,ROCK2,ZEB2,SLC11A2,PARP2,TGFB2,CDKN1B,UBQLN1,SCFD1,TSC1,APAF1,SLC2A1,TFAM,HP1BP3,PPARD,ALKBH5,ADAM17,ADM,CAV1,ATF4,TM9SF4,AK4,PLOD2,DDAH1,HSP90B1,CAPN2,BNIP2,PRKAA1
GO:BP	response to steroid hormone	GO:0048545	FALSE	0.000729204	3.13715	337	3107	85	21031	FOS,FOSB,SLIT3,SFRP1,AR,TFAP4,TFPI,SREBF1,DDIT4,HMGB2,PPARA,VPS54,UFSP2,PTGER2,CARM1,EGFR,UBR5,PAQR8,OXTR,AGL,GPI,NCOA2,SMYD3,GOT1,NR3C1,BRCA1,UFL1,CLOCK,CNOT1,IDH1,ARID1A,YAP1,PTGES3,HNRNPU,PARP1,UBE3A,KMT2D,NCOA1,NCOR1,PHB2,FOXO3,PIK3CA,MED1,LATS1,ZMIZ1,KDM1A,EP300,RAN,CAD,KDM4C,REST,RBBP7,PDCD7,SMARCA4,PAK1,FKBP4,TMF1,HDAC6,NEDD4,TGFB2,URI1,USP8,IGF1R,KDM3A,ATP5F1A,RPL27,ADAM9,SKP2,KANK2,PGRMC2,TAF7,SAFB,CRY1,CNOT9,CNOT2,EIF4E,RPS6KB1,PARK7,PPARD,DDX54,HSPA8,ADM,CAV1,ABHD2,ATP1A1
GO:BP	regulation of transferase activity	GO:0051338	FALSE	0.000849025	3.07108	594	3107	133	21031	ANG,TFAP4,PPARG,MAP2K5,INSR,CDKN2C,LRP8,ETAA1,MYC,PDCD4,EGFR,NF1,DLG3,EEF1A1,RBL2,TNKS,PDGFRB,XRCC1,TRIB3,MAP3K13,HMBOX1,CDC25C,MAPK3,NAF1,XRCC5,CDC14B,HMGA2,HNRNPD,RPS7,POT1,RPS3,KIF14,EZH2,RPL5,PTGES3,HNRNPU,CCN1,TOM1L1,HSP90AA1,CALM3,PPP2R5A,SOCS5,ATP2B4,PIBF1,BMI1,IPO7,HNRNPA2B1,CDKN2B,HPF1,CCT4,MAD2L2,RASSF2,SLC8A1,MRE11,PHB2,NPM1,RPL23,RPL11,IPO5,NVL,NEK2,LATS1,LIMK1,RFC5,PARP4,TAB1,C1ORF112,ECT2,RPS2,PSRC1,CHP1,AIDA,TAB2,CDKN2A,DVL2,MAP3K4,CDKN3,MCRS1,RFC4,WARS1,PRIM2,PAK1,XRCC6,SNX6,UVRAG,ZFP91,PRKAR2A,PRKAR1A,TCP1,BLM,BCCIP,TGFB2,CDC20,EIF4A2,CAMKK2,PRDX3,NR2F2,QARS1,CDK12,BAG2,TPX2,CDKN1B,DSTYK,ADAM9,IQGAP1,BANF1,MEN1,BTRC,TAF7,CCNT1,MAP2K1,MACROH2A1,MAP2K7,DUSP3,CCT2,CACUL1,PARK7,ITGB1BP1,ABL1,RB1,ADAM17,CCNG1,SPRED1,CAV1,APC,PAK2,ERP29,GSK3B,PTK2,RTRAF,CORO1C,DDX3X,HSP90AB1
GO:BP	positive regulation of establishment of protein localization	GO:1904951	FALSE	0.0008647	3.06313	328	3107	83	21031	ANK3,ANG,PPARG,ANP32B,SMO,HUWE1,EFCAB7,C2CD5,CHRM3,FRMD4A,EGFR,MYH10,UBR5,GOLPH3L,PPP3CB,PCM1,TCAF1,SREBF2,CENPJ,MYO18A,ZDHHC2,PFKFB2,NPEPPS,HSP90AA1,PFKM,RUFY3,CSNK2A2,ZFAND1,TPR,MFF,SRI,CCT4,PPM1A,ICE1,IPO5,CEP120,RACK1,KIF20B,EP300,RAN,ECT2,CEP290,MYO1C,CHP1,SYTL4,CTDSPL2,CCT7,ACSL4,YWHAE,EDEM1,ACSL3,PRKAR1A,GLUD1,CCT8,TCP1,TGFB2,TARDBP,XPO4,UBE2D3,ASPH,TOMM70,PPID,ADAM9,AKT2,MTCL1,OAZ2,SAE1,HPS4,MAVS,CCT2,NLGN2,VPS35,CCT5,ITGB1BP1,CCT3,HDAC3,CCT6A,TM9SF4,CD2AP,GSK3B,ARF6,SEC24A,PRKAA1
GO:BP	response to oxygen levels	GO:0070482	FALSE	0.00106946	2.97083	345	3107	86	21031	FOS,EGR1,ANG,PTGIS,SFRP1,GUCY1B1,PPARG,DDIT4,PDK3,PPARA,KCNMA1,HIPK2,MYC,FMN2,VEGFB,NF1,HILPDA,XRCC1,MDM4,OXTR,ATM,HK2,LONP1,ATP7A,ENO1,CBL,RAD21,PIK3CB,SUV39H1,CITED2,ARNT,DNMT3A,LPAR1,NDUFS2,NPEPPS,ATF2,BNIP3,SMAD4,ERO1A,CREBBP,PGK1,BNIP3L,PHB2,PDK1,FOXO3,EGLN1,EP300,MECP2,FAM162A,SUV39H2,HDAC2,NONO,SDHD,REST,EEF2K,NOP53,CCNA2,AJUBA,ROCK2,ZEB2,SLC11A2,PARP2,TGFB2,CDKN1B,UBQLN1,SCFD1,TSC1,APAF1,SLC2A1,TFAM,HP1BP3,PPARD,ALKBH5,ADAM17,ADM,CAV1,ATF4,TM9SF4,AK4,PLOD2,ATP6V1A,DDAH1,HSP90B1,CAPN2,BNIP2,PRKAA1
GO:BP	nucleoside phosphate metabolic process	GO:0006753	FALSE	0.0012536	2.90184	609	3107	135	21031	PTGIS,GUCY1B1,AK9,ZBTB20,DNPH1,NUDT3,DDIT4,INSR,ADCY3,PDK3,NME7,PPARA,SUCLG2,HDAC4,MMUT,ELOVL2,ELOVL6,RPIA,ACACA,NUDT12,HK2,NNT,GMPS,GPI,DUT,UNG,ENO1,DLG1,HSD17B4,MVK,MFN1,AK2,ARNT,PFKFB2,IDH1,EFL1,NUDT16,NDUFS4,PAICS,PARP1,NDUFS2,ADCY9,COASY,PFKM,TKT,AASS,NDUFS1,NDUFB4,NT5C,NCOR1,DTYMK,OLA1,PFAS,STOML2,PGK1,PDK1,PDE4A,ACAT1,NQO1,PANK3,GART,PRPS2,PC,CTPS2,OPA1,IMPDH2,SHMT1,FOXK1,NDUFC1,ENTPD4,EP300,RAN,MTHFD1,GAPDH,CAD,SDHD,GNAI3,RRM2,ATP5MC2,GMPR2,ATIC,ACSL4,TPI1,RPE,PANK4,MAGI3,RRM1,FITM2,ACSL3,SDHC,HMGCS1,HPRT1,DHTKD1,KARS1,DPYD,HACD2,AMPD2,UCK2,TALDO1,NADK2,ELOVL5,NAMPT,PKM,ATP5F1A,NDUFA12,PPT1,PGAM1,DIP2A,RHOQ,BPNT1,CLPX,NDUFA5,MACROH2A1,NDUFS6,PDHA1,PARK7,ATP5PB,DLD,DERA,SUCLG1,SUCLA2,HSPA8,SDHB,ATP5F1C,ALDOA,LDHA,NDUFA10,ATP1B1,AK4,ADK,DCTD,ATP5MC3,ATP6V1A,PRKAA1,MDH1
GO:BP	intracellular receptor signaling pathway	GO:0030522	FALSE	0.00129134	2.88896	362	3107	89	21031	PTGIS,SFRP1,AR,PPARG,SREBF1,PRKDC,PDK3,PPARA,ERBIN,UFSP2,PIM1,CARM1,UBR5,ASXL2,DCBLD2,NCOA2,NR1D2,NR3C1,BRCA1,PUM2,CITED2,UFL1,ARNT,CLOCK,CNOT1,ANKRD17,THRA,ARID1A,EZH2,NR2C2,HMGB1,YAP1,PTGES3,PARP1,UBE3A,KMT2D,NCOA1,NCOR1,EPG5,PHB2,MED1,IPO5,LATS1,ZMIZ1,KDM1A,EP300,KDM4C,CARD8,FLOT1,ASXL1,NOP53,SMARCA4,LSM14A,PAK1,YWHAE,SEC14L1,FKBP4,HCFC2,PCBP2,TMF1,HDAC6,NEDD4,C1QBP,NR2F2,RARG,KDM3A,UBQLN1,SNW1,BANF1,SKP2,KANK2,CRKL,TAF7,CSNK1A1,SAFB,CRY1,CNOT9,CNOT2,CTBP2,CLPB,MAVS,PARK7,PPARD,DDX54,HSPA8,CAV1,PPP6C,PUM1,DDX3X
GO:BP	regulation of supramolecular fiber organization	GO:1902903	FALSE	0.00130985	2.88278	383	3107	93	21031	SFRP1,FER,ALMS1,LDLR,ABI2,CGNL1,CDK5RAP2,WASHC5,TTBK2,MID1IP1,ARHGAP35,DLG1,WASF2,ARHGAP18,PAK3,RPS3,LPAR1,TAOK1,SMAD4,RASA1,HDGFL3,EML2,SPAST,WASHC3,PIK3CA,LATS1,MET,LIMK1,AMOT,DLC1,CAMSAP1,RDX,DIAPH3,STMN1,BRAF,DYRK1A,MECP2,PSRC1,FHOD1,CKAP5,CKAP2,RICTOR,NUMA1,CFL2,CYFIP1,ABITRAM,ROCK2,PAK1,NCKAP1,KIRREL1,FKBP4,VBP1,FCHSD2,HDAC6,USP8,HAUS2,ADD3,TJP1,CLIP1,TPX2,EVL,CDKN1B,TWF1,LIMCH1,WASHC2C,TSC1,KANK2,GMFB,HAUS6,MEGF9,ARFIP1,PARK7,PFDN6,ITGB1BP1,ABL1,RB1,ARHGEF2,ARFGEF1,BAG4,HSPA8,MTPN,HAX1,BAIAP2L1,CAMSAP2,APC,ADD1,PAK2,CLASP1,PFN2,ARPC3,ARF6,DCTN1,ACTG1
GO:BP	ribose phosphate metabolic process	GO:0019693	FALSE	0.00146054	2.83549	485	3107	112	21031	GUCY1B1,ZBTB20,NUDT3,DDIT4,INSR,ADCY3,PDK3,NME7,PPARA,SUCLG2,HDAC4,MMUT,ELOVL2,ELOVL6,RPIA,ACACA,HK2,GMPS,GPI,ENO1,DLG1,HSD17B4,MVK,MFN1,AK2,ARNT,PFKFB2,EFL1,NDUFS4,PAICS,PARP1,NDUFS2,ADCY9,COASY,PFKM,TKT,AASS,NDUFS1,NDUFB4,NT5C,NCOR1,OLA1,PFAS,STOML2,PGK1,PDK1,PDE4A,ACAT1,PANK3,GART,PRPS2,CTPS2,OPA1,IMPDH2,FOXK1,NDUFC1,ENTPD4,EP300,RAN,MTHFD1,GAPDH,CAD,SDHD,GNAI3,ATP5MC2,GMPR2,ATIC,ACSL4,TPI1,RPE,PANK4,MAGI3,FITM2,ACSL3,SDHC,HMGCS1,HPRT1,DHTKD1,DPYD,HACD2,AMPD2,UCK2,TALDO1,ELOVL5,PKM,ATP5F1A,NDUFA12,PPT1,PGAM1,DIP2A,RHOQ,BPNT1,CLPX,NDUFA5,NDUFS6,PDHA1,ATP5PB,DLD,SUCLG1,SUCLA2,HSPA8,SDHB,ATP5F1C,ALDOA,LDHA,NDUFA10,ATP1B1,AK4,ADK,ATP5MC3,ATP6V1A,PRKAA1
GO:BP	purine-containing compound metabolic process	GO:0072521	FALSE	0.00152462	2.81684	567	3107	127	21031	PTGIS,GUCY1B1,ZBTB20,DNPH1,NUDT3,DDIT4,INSR,ADCY3,PDK3,NME7,PPARA,SUCLG2,HDAC4,MMUT,ELOVL2,ELOVL6,RPIA,ACACA,NUDT12,HK2,NNT,GMPS,GPI,ENO1,DLG1,HSD17B4,MVK,MFN1,AK2,ARNT,PFKFB2,IDH1,EFL1,NUDT16,NDUFS4,PAICS,SHMT2,PARP1,NDUFS2,ADCY9,COASY,PFKM,TKT,AASS,NDUFS1,NDUFB4,NT5C,NCOR1,OLA1,PFAS,STOML2,OARD1,PGK1,PDK1,PDE4A,ACAT1,NQO1,PANK3,GART,PRPS2,PC,OPA1,IMPDH2,KDM1A,SHMT1,FOXK1,NDUFC1,ENTPD4,EP300,RAN,MTHFD1,GAPDH,SDHD,GNAI3,ATP5MC2,GMPR2,ATIC,ACSL4,TPI1,RPE,PANK4,MAGI3,MTAP,FITM2,ACSL3,SDHC,HMGCS1,HPRT1,DHTKD1,DPYD,HACD2,AMPD2,TALDO1,NADK2,ELOVL5,NAMPT,PKM,ATP5F1A,NDUFA12,PPT1,PGAM1,DIP2A,RHOQ,BPNT1,CLPX,NDUFA5,MACROH2A1,NDUFS6,PDHA1,ATP5PB,DLD,DERA,SUCLG1,SUCLA2,HSPA8,SDHB,ATP5F1C,ALDOA,LDHA,NDUFA10,ATP1B1,AK4,ADK,ATP5MC3,ATP6V1A,PRKAA1,MDH1
GO:BP	membrane organization	GO:0061024	FALSE	0.00180074	2.74455	815	3107	171	21031	INSIG1,ANK3,AR,PPARG,PRKCA,ATP8B3,TRAPPC9,AHNAK,UBXN2B,LMNB1,PRX,OMA1,PARP11,PRRT2,RHOT1,LRP4,HUWE1,NEK6,VAMP4,SPG11,C2CD5,EGFR,GPHN,CHCHD6,FAT4,GOLPH3L,ASAP1,HK2,ATP9A,LPIN1,LMNB2,DLG1,GNPAT,EEA1,GET1,CHRDL1,APPL2,GRAMD1C,APOOL,MYO18A,AP3B1,EXOC4,MTX3,DOCK1,MTX2,ZDHHC2,BNIP1,BAG6,COX18,ATP8B1,HSP90AA1,ANKRD27,ATF2,BNIP3,RAB8B,OCRL,SPAST,STX17,PIKFYVE,ATP11B,BNIP3L,ANO6,CUL3,EXOC6,RCC1,NUP155,HSPA9,UGCG,ATG2B,KIF20A,TRAPPC12,RAC3,TRAPPC11,OPA1,YIPF4,EMC2,SLC7A11,DIAPH3,SNAPIN,PIK3C2A,BLOC1S6,CHP1,ATL2,BROX,SYTL4,STX8,FLOT1,BET1,VAPA,VPS36,UVRAG,USO1,SEC24B,TMEM170A,TOMM20,UBL4A,CTDNEP1,FCHSD2,SNAP47,SNX33,TGFB2,STX2,MMGT1,EXOC2,TARDBP,TGFBRAP1,SCLT1,RABEP1,VTI1B,AGK,SLC25A5,MIA3,TOMM70,PAFAH1B1,GLTP,ARFGAP2,PPT1,VTI1A,KLHL12,PRKCI,CLCN3,IMMT,AKT2,BANF1,MYRF,ESYT1,TOR1AIP2,PEF1,CRKL,NSFL1C,TIMM50,ATP8B2,RAB8A,AP1G1,ATP11A,NLGN2,TFG,RAB34,WNK1,TRAPPC8,NUP93,PDCD6IP,TOMM22,STAM2,SEC16A,OXA1L,HSPA8,CHCHD3,GHITM,HDAC3,VPS39,CHMP3,CAV1,ATP11C,ATP1B1,PRELID3B,BAIAP2L1,PPP6C,EXOC5,SCP2,TMEM43,SNX3,PALS1,GSK3B,SEC24D,VAPB,SEC23A,DCTN1,CORO1C,SEC24A,OSBPL8
GO:BP	purine nucleotide metabolic process	GO:0006163	FALSE	0.00224109	2.64954	538	3107	121	21031	PTGIS,GUCY1B1,ZBTB20,DNPH1,NUDT3,DDIT4,INSR,ADCY3,PDK3,NME7,PPARA,SUCLG2,HDAC4,MMUT,ELOVL2,ELOVL6,RPIA,ACACA,NUDT12,HK2,NNT,GMPS,GPI,ENO1,DLG1,HSD17B4,MVK,MFN1,AK2,ARNT,PFKFB2,IDH1,EFL1,NUDT16,NDUFS4,PAICS,PARP1,NDUFS2,ADCY9,COASY,PFKM,TKT,AASS,NDUFS1,NDUFB4,NT5C,NCOR1,OLA1,PFAS,STOML2,PGK1,PDK1,PDE4A,ACAT1,NQO1,PANK3,GART,PRPS2,PC,OPA1,IMPDH2,FOXK1,NDUFC1,ENTPD4,EP300,RAN,MTHFD1,GAPDH,SDHD,GNAI3,ATP5MC2,GMPR2,ATIC,ACSL4,TPI1,RPE,PANK4,MAGI3,FITM2,ACSL3,SDHC,HMGCS1,HPRT1,DHTKD1,HACD2,AMPD2,TALDO1,NADK2,ELOVL5,NAMPT,PKM,ATP5F1A,NDUFA12,PPT1,PGAM1,DIP2A,RHOQ,BPNT1,CLPX,NDUFA5,MACROH2A1,NDUFS6,PDHA1,ATP5PB,DLD,DERA,SUCLG1,SUCLA2,HSPA8,SDHB,ATP5F1C,ALDOA,LDHA,NDUFA10,ATP1B1,AK4,ADK,ATP5MC3,ATP6V1A,PRKAA1,MDH1
GO:BP	microtubule-based movement	GO:0007018	FALSE	0.00296644	2.52776	427	3107	100	21031	DYNC2H1,IFT88,RFX3,SYNE2,TTC30A,ADCY3,CFAP69,KIF15,RHOT1,COPG2,SPA17,FMN2,KIF27,IFT140,DST,BORCS5,SPG11,SLC9B2,KIFAP3,LZTFL1,CILK1,MNS1,ARL3,IFT74,IFT172,DYNC2I2,SPEF2,WDR19,DNAAF5,ASH1L,PCM1,KIF2A,IFT81,KIF16B,LCA5,FYCO1,CELSR2,TTC26,AP3B1,IFT57,BICD1,BLOC1S5,RPGR,WDR35,KIF14,IFT80,IQCG,STARD9,HNRNPU,DYNC1H1,ATP2B4,SPAST,KIF13A,KPNB1,SPAG16,DLGAP5,KIF11,SORD,DPCD,KIF24,DYNC2LI1,KIF20A,TRAF3IP1,OPA1,INTS13,KIF20B,SNAPIN,VPS13A,NDE1,BLOC1S6,MECP2,INPP5B,IFT46,KIF22,DTNBP1,ARHGAP21,TTC21B,IFT122,AGTPBP1,TMF1,KIFC3,HDAC6,KIFC1,KATNIP,LRPPRC,IGBP1,AP3M1,IFT22,STAU2,PAFAH1B1,VDAC3,DYNC1I2,PURA,KIF3B,HSPA8,APC,KIF1B,KTN1,KIF18A,KIF2C
GO:BP	regulation of protein-containing complex assembly	GO:0043254	FALSE	0.00320445	2.49425	417	3107	98	21031	FER,PRRT2,CDK5RAP2,MPP7,FAF1,ATM,DUT,SPIDR,DLG1,HCFC1,ARHGAP18,ATR,PAK3,RPS3,THRA,KIF14,HMGB1,RPL13A,HSP90AA1,ANKRD27,RASA1,EML2,BBS10,PTPN11,ICE1,LATS1,MET,CAND1,TRAPPC12,RACK1,TRAF3IP1,CAMSAP1,RDX,STXBP5,EP300,STMN1,DYRK1A,MECP2,PSRC1,CKAP5,RICTOR,AIDA,NUMA1,CARD8,NOP53,CYFIP1,AJUBA,PSMC6,ABITRAM,WARS1,PAK1,NCKAP1,KIRREL1,FKBP4,FCHSD2,HDAC6,LCMT1,TGFBRAP1,HAUS2,ADD3,ATF7IP,CLIP1,EVL,CDKN1B,TWF1,WASHC2C,MAPK9,KANK2,CSNK1A1,HAUS6,MEGF9,SENP6,MAVS,PARK7,VPS35,SLF1,ABL1,RB1,ARFGEF1,SLF2,BAG4,HSPA8,SUMO1,MTPN,VPS39,HAX1,BAIAP2L1,CAMSAP2,ADD1,CLASP1,PFN2,GSK3B,ARPC3,ARF6,DCTN1,HSPA5,DDX3X,EIF4G1
GO:BP	negative regulation of protein modification process	GO:0031400	FALSE	0.00524575	2.28019	400	3107	94	21031	SFRP1,TFAP4,PPARG,PRKDC,SMO,PRMT3,CTDSP2,LRRK1,PDCD4,NF1,SEMA4D,CTDSP1,NIBAN1,TRIB3,TAF1,NNT,RPS7,PBK,PARD3,UFL1,RPS3,RPL5,CALM3,SOCS5,ATP2B4,PIBF1,IPO7,SOCS3,MAD2L2,RASSF2,PTPA,SLC8A1,NPM1,RPL23,SPOPL,RPL11,IPO5,PPP2R5D,LATS1,LIMK1,RACK1,TRAF3IP1,TRIM44,TIPRL,CHP1,HDAC2,AIDA,CDKN2A,PIAS3,INPP5F,SPRED2,WARS1,ROCK2,SNX6,OXR1,KIRREL1,YWHAE,PPP1R11,PRKAR2A,PRKAR1A,ENSA,HDAC6,TARDBP,NR2F2,QARS1,BAG2,CDKN1B,HMG20B,MEN1,CDYL,CRKL,TAF7,CRY1,MACROH2A1,DUSP3,ADNP,PARK7,WNK1,ITGB1BP1,ABL1,RB1,UBXN1,SPRED1,SENP2,CAV1,APC,PAK2,GSK3B,RTRAF,PWP1,CRTAP,CORO1C,PRKAA1,EIF4G1
GO:BP	ribonucleotide metabolic process	GO:0009259	FALSE	0.00581115	2.23574	471	3107	107	21031	GUCY1B1,ZBTB20,NUDT3,DDIT4,INSR,ADCY3,PDK3,NME7,PPARA,SUCLG2,HDAC4,MMUT,ELOVL2,ELOVL6,ACACA,HK2,GMPS,GPI,ENO1,DLG1,HSD17B4,MVK,MFN1,AK2,ARNT,PFKFB2,EFL1,NDUFS4,PAICS,PARP1,NDUFS2,ADCY9,COASY,PFKM,AASS,NDUFS1,NDUFB4,NT5C,NCOR1,OLA1,PFAS,STOML2,PGK1,PDK1,PDE4A,ACAT1,PANK3,GART,CTPS2,OPA1,IMPDH2,FOXK1,NDUFC1,ENTPD4,EP300,RAN,MTHFD1,GAPDH,CAD,SDHD,GNAI3,ATP5MC2,GMPR2,ATIC,ACSL4,TPI1,PANK4,MAGI3,FITM2,ACSL3,SDHC,HMGCS1,HPRT1,DHTKD1,DPYD,HACD2,AMPD2,UCK2,ELOVL5,PKM,ATP5F1A,NDUFA12,PPT1,PGAM1,DIP2A,RHOQ,BPNT1,CLPX,NDUFA5,NDUFS6,PDHA1,ATP5PB,DLD,SUCLG1,SUCLA2,HSPA8,SDHB,ATP5F1C,ALDOA,LDHA,NDUFA10,ATP1B1,AK4,ADK,ATP5MC3,ATP6V1A,PRKAA1
GO:BP	generation of precursor metabolites and energy	GO:0006091	FALSE	0.00597709	2.22351	515	3107	115	21031	IMMP2L,ZBTB20,OPN3,DDIT4,INSR,GYG2,XYLB,PPARA,SUCLG2,VPS54,HDAC4,IGF2,PHGDH,IRS1,RPIA,PASK,NIPSNAP2,LEPR,HK2,NNT,AGL,GPI,ATP7A,ENO1,RBPJ,CXXC5,TMEM135,SLC37A4,PPP1R3B,PUM2,ETFDH,ARNT,PFKFB2,IDH1,COA6,NDUFS4,PHKB,PTGES3,SHMT2,SLC25A23,NDUFS2,LYRM7,PFKM,BNIP3,TKT,GBE1,NDUFS1,NDUFB4,NCOR1,STOML2,PGK1,PHB2,TRAP1,IREB2,PIK3CA,ACAT1,ACO1,MSH2,CCNB1,PHKA2,PRPS2,PPP1CC,FOXK1,NDUFC1,EP300,GAPDH,STK40,SDHD,NOP53,CS,TPI1,RPE,FH,PPP1CB,SDHC,DHTKD1,COX10,COX7A2L,TALDO1,ASPH,COX7C,COQ9,PKM,ATP5F1A,NDUFA12,GNPDA1,COX15,PGAM1,AKT2,NDUFA5,C2ORF69,MACROH2A1,NDUFS6,PDHA1,PARK7,MTFR1,GFPT1,ATP5PB,PPARD,DLD,DERA,SUCLG1,SUCLA2,OXA1L,SDHB,GHITM,ATP5F1C,ALDOA,PPP1CA,LDHA,NDUFA10,AK4,GSK3B,PRKAA1,MDH1
GO:BP	vesicle organization	GO:0016050	FALSE	0.00601358	2.22087	364	3107	87	21031	INSIG1,TRAPPC9,BACE2,PRRT2,VAMP4,SPG11,C2CD5,VPS13B,WASHC5,LYST,GOLPH3L,EEA1,MYO18A,AP3B1,BLOC1S5,CREB1,DNAJC13,ANKRD27,RAB27A,HOOK3,RAB8B,KIF13A,STX17,PIKFYVE,AKTIP,CUL3,KNL1,EPS15,AGFG1,TRAPPC12,TRAPPC11,RAB22A,YIPF4,DIAPH3,SNAPIN,BLOC1S6,STX8,BET1,DTNBP1,VAPA,HPS3,VPS36,UVRAG,USO1,SEC24B,TMF1,SNAP47,ZEB2,SNX33,STX2,USP8,AP3M1,TGFBRAP1,ZDHHC20,VTI1B,TMEM9,MIA3,PAFAH1B1,ARFGAP2,VTI1A,KLHL12,PRKCI,CLCN3,PEF1,RAB8A,AP1G1,HPS4,TFG,RAB34,TRAPPC8,PDCD6IP,STAM2,SEC16A,VPS39,CHMP3,CAV1,RNF26,PPP6C,ARFGEF2,SNX3,ATP6V1A,SEC24D,VAPB,ZFYVE16,SEC23A,CORO1C,SEC24A
GO:BP	supramolecular fiber organization	GO:0097435	FALSE	0.00608541	2.21571	842	3107	173	21031	ANG,SFRP1,CEP126,FER,HIP1,ALMS1,LDLR,RHOT1,FHDC1,FMN2,WIPF1,ABI2,CLIP2,GAS2L3,NF1,DIAPH2,CGNL1,CDK5RAP2,IFT172,TUBGCP4,PPP1R9A,WASHC5,PDGFRB,TTBK2,MID1IP1,MARCKS,PCM1,ARHGAP35,KIF2A,ATP7A,HNRNPA1,DLG1,TUBGCP3,CENPJ,WASF2,NIN,FAM171A1,FURIN,ARHGAP18,PAK3,RPS3,LPAR1,CAP2,TAOK1,RUFY3,CCDC57,SMAD4,DYNC1H1,HOOK3,RASA1,HDGFL3,EML2,SPAST,MAD2L2,WASHC3,KPNB1,CEP192,THSD4,CUL3,USP9X,PIK3CA,KIF24,LATS1,MET,LIMK1,AMOT,AGFG1,CEP120,RAC3,DLC1,CAMSAP1,PAWR,RDX,DIAPH3,STMN1,BRAF,NDE1,TNNT1,DYRK1A,MYO1C,LTBP4,NEDD1,SLK,MECP2,PSRC1,FHOD1,CHP1,CKAP5,CKAP2,LOXL1,RICTOR,EEF2K,CDKN2A,NUMA1,CFL2,RFLNB,CYFIP1,ABITRAM,ROCK2,PAK1,NCKAP1,KIRREL1,FKBP4,VBP1,PRKAR1A,FCHSD2,ZEB2,HDAC6,GOLGA2,TGFB2,TARDBP,USP8,HAUS2,ADD3,TJP1,DIAPH1,OBSL1,PAFAH1B1,CLIP1,TPX2,EVL,CDKN1B,TWF1,LIMCH1,PRKCI,WASHC2C,IQGAP1,TSC1,KANK2,RHOQ,GMFB,HAUS6,MEGF9,IQGAP3,ARFIP1,PARK7,PFDN6,JMY,ITGB1BP1,ABL1,RB1,ARHGEF2,TUBGCP2,ARFGEF1,BAG4,MYO5A,MZT1,HSPA8,CNN3,ALDOA,MTPN,TTC17,HAX1,BAIAP2L1,CAMSAP2,APC,ADD1,CD2AP,PAK2,CLASP1,PFN2,ARPC3,FLNC,ARF6,HSP90B1,DCTN1,CRTAP,CORO1C,ACTG1,HSP90AB1,KIF18A,KIF2C,MYO1B
GO:BP	purine ribonucleotide metabolic process	GO:0009150	FALSE	0.00625638	2.20368	450	3107	103	21031	GUCY1B1,ZBTB20,NUDT3,DDIT4,INSR,ADCY3,PDK3,NME7,PPARA,SUCLG2,HDAC4,MMUT,ELOVL2,ELOVL6,ACACA,HK2,GMPS,GPI,ENO1,DLG1,HSD17B4,MVK,MFN1,AK2,ARNT,PFKFB2,EFL1,NDUFS4,PAICS,PARP1,NDUFS2,ADCY9,COASY,PFKM,AASS,NDUFS1,NDUFB4,NT5C,NCOR1,OLA1,PFAS,STOML2,PGK1,PDK1,PDE4A,ACAT1,PANK3,GART,OPA1,IMPDH2,FOXK1,NDUFC1,ENTPD4,EP300,RAN,MTHFD1,GAPDH,SDHD,GNAI3,ATP5MC2,GMPR2,ATIC,ACSL4,TPI1,PANK4,MAGI3,FITM2,ACSL3,SDHC,HMGCS1,HPRT1,DHTKD1,HACD2,AMPD2,ELOVL5,PKM,ATP5F1A,NDUFA12,PPT1,PGAM1,DIP2A,RHOQ,BPNT1,CLPX,NDUFA5,NDUFS6,PDHA1,ATP5PB,DLD,SUCLG1,SUCLA2,HSPA8,SDHB,ATP5F1C,ALDOA,LDHA,NDUFA10,ATP1B1,AK4,ADK,ATP5MC3,ATP6V1A,PRKAA1
GO:BP	carbohydrate derivative biosynthetic process	GO:1901137	FALSE	0.00673161	2.17188	661	3107	141	21031	ST6GAL2,GUCY1B1,DNPH1,TET1,ADCY3,BACE2,HS3ST3A1,PDK3,NME7,XYLB,PPARA,TMTC4,GK,VEGFB,MMUT,ELOVL2,ELOVL6,GALNT7,DHFR2,ALG14,ALG10B,PIGN,POGLUT3,GALNT13,FKTN,ACACA,AGO2,GMPS,DUT,ATP7A,ENO1,B4GAT1,FAM20B,EXTL2,ALG10,AK2,COG7,ALG6,GALNT3,NDUFS4,SLC10A7,PAICS,PARP1,PIGB,TRIP11,NDUFS2,B4GALT6,ADCY9,COASY,TKT,MPI,NDUFS1,NDUFB4,BMPR2,FUT11,DTYMK,NANP,TYW3,PIGK,PFAS,STOML2,PDK1,SORD,ACAT1,UGCG,PANK3,GART,PIGC,PXYLP1,PRPS2,CTPS2,IMPDH2,PAWR,PIGO,SHMT1,NDUFC1,MTHFD1,CLTC,CHP1,CAD,UAP1,SDHD,RRM2,ATP5MC2,ATIC,ACSL4,TPI1,PANK4,UGGT1,MTAP,RRM1,PIGA,GNPDA2,ACSL3,SDHC,HPRT1,TET3,TET2,GOLGA2,GNE,HACD2,AMPD2,UCK2,MOGS,ELOVL5,GMDS,MAN1A2,AKR1A1,TMTC3,ATP5F1A,NDUFA12,PPT1,GNPDA1,DIP2A,NDUFA5,SLC30A5,GALNT11,B4GALT3,AATF,NDUFS6,PDHA1,OGA,GFPT1,ATP5PB,DLD,STT3A,ARFGEF1,SDHB,ATP5F1C,ALDOA,NDUFA10,HS2ST1,DSE,AK4,ADK,DCTD,SLC35B2,TUSC3,ATP5MC3,ATP6V1A,PRKAA1
GO:BP	response to hypoxia	GO:0001666	FALSE	0.00753983	2.12264	303	3107	75	21031	FOS,EGR1,ANG,PTGIS,SFRP1,PPARG,DDIT4,PDK3,PPARA,KCNMA1,HIPK2,MYC,FMN2,VEGFB,NF1,HILPDA,XRCC1,MDM4,ATM,HK2,LONP1,ATP7A,ENO1,CBL,RAD21,PIK3CB,SUV39H1,CITED2,ARNT,DNMT3A,NPEPPS,ATF2,BNIP3,SMAD4,ERO1A,CREBBP,PGK1,BNIP3L,PHB2,PDK1,FOXO3,EGLN1,EP300,MECP2,FAM162A,SUV39H2,NONO,SDHD,REST,NOP53,CCNA2,AJUBA,ROCK2,SLC11A2,TGFB2,CDKN1B,UBQLN1,SCFD1,APAF1,SLC2A1,TFAM,HP1BP3,PPARD,ALKBH5,ADAM17,ADM,CAV1,ATF4,TM9SF4,AK4,PLOD2,DDAH1,HSP90B1,CAPN2,PRKAA1
GO:BP	transforming growth factor beta receptor superfamily signaling pathway	GO:0141091	TRUE	0.00901353	2.04511	341	3107	82	21031	FOS,EGR1,SFRP1,ITGB8,ACVR2B,NFIA,PPARG,RUNX2,NOG,MTMR4,TET1,HFE,INHBB,PPARA,HIPK2,PDCD4,MAGI2,NKX2-1,SAP30,SIN3A,ZFYVE9,ZNF8,APPL1,MAPK3,RBPJ,CHRDL1,APPL2,CITED2,FURIN,TGIF2,PARP1,CCN1,ATF2,SMAD4,JUN,BMPR2,CDKN2B,SMAD5,CREBBP,PRMT1,PPM1A,USP9X,LATS1,ZMIZ1,TAB1,EP300,LTBP4,INTS9,SMAD2,CRIM1,SUDS3,HDAC2,FOXD1,NUMA1,RBBP7,CTDSPL2,SAP130,SPART,SPRED2,SNX6,RGMB,ZEB2,TGFB2,RBBP4,TGFBRAP1,UBE2D3,SNW1,ADAM9,MEN1,ZNF451,ABL1,STRAP,ADAM17,TRIM33,LEMD3,SPRED1,CAV1,PALS1,PTK2,SMURF2,HSPA5,HSP90AB1
GO:BP	heart development	GO:0007507	FALSE	0.0107623	1.96809	599	3107	129	21031	GLI1,ABI3BP,SLIT3,ACVR2B,DYNC2H1,PPARG,TP73,GLI2,NOG,MAP2K5,INSR,PTCH1,PRKDC,ARID2,ADAMTS6,PPARA,RPS6KA2,SMO,DCHS1,ERBB3,VEGFB,IFT140,PDCD4,PIM1,EGFR,NF1,SOS1,MED12,IFT74,IFT172,CNTRL,FAT4,PDGFRB,ADAMTS1,MDM4,OXTR,ATM,VANGL2,PPP3CB,MAPK3,RBPJ,PPP1R13L,NSD2,FN1,IFT57,CITED2,RBM15,MIB1,CREB1,YAP1,NIPBL,HNRNPU,TRIP11,CCN1,CC2D2A,ATF2,AHI1,FGFRL1,SMAD4,KDM6B,RB1CC1,BMPR2,RPGRIP1L,SRI,NCOA6,SMAD5,TFDP2,PRMT1,PTPN11,NACA,SLC8A1,STK3,ZBTB14,MED1,EGLN1,ZMIZ1,DLC1,TAB1,BBS7,EP300,MTHFD1,MECP2,CAD,SMAD2,REST,TAB2,CHD7,DVL2,GJC1,ID2,WDR11,HECTD1,ASXL1,ROCK2,SEC24B,IFT122,CPLANE1,BCOR,PRKAR1A,PARP2,TGFB2,YY1,IGF1R,MAP2K4,BICC1,OBSL1,TOMM70,CDKN1B,TSC1,CRKL,GALNT11,MAP2K1,CACYBP,SETD2,FZD2,GRK2,WNK1,ABL1,RB1,TNFRSF1A,ADM,SPRED1,HDAC3,APC,DHX36,GSK3B,PTK2,SHC1,AP2B1
GO:BP	regulation of cellular component size	GO:0032535	FALSE	0.0130131	1.88562	376	3107	88	21031	SEMA6D,SEMA6B,RAB3B,FER,RAP1GAP2,KCNMA1,AKT3,MACF1,BORCS5,PEX11A,SEMA4D,WASHC5,LARS1,SIN3A,MAP3K13,ARHGAP35,ATP7A,DLG1,ARHGAP32,FN1,PUM2,ARHGAP18,PAK3,CREB1,HSP90AA1,RUFY3,RB1CC1,BMPR2,CLNS1A,RASA1,ANO6,CDH4,NPM1,WDTC1,PIK3CA,SLC12A6,LATS1,LIMK1,AMOT,CLCN6,RAB22A,KDM1A,RDX,SNAPIN,SEMA4C,RICTOR,CFL2,CYFIP1,ABITRAM,TTL,SPART,DIP2B,NCKAP1,KIRREL1,SEMA4F,FCHSD2,HDAC6,GOLGA4,RARG,ADD3,PAFAH1B1,EVL,TWF1,ARHGAP5,WASHC2C,CLCN3,TSC1,KANK2,WDR36,MEGF9,IQGAP3,HP1BP3,OXSR1,ADNP,WNK1,ABL1,ARFGEF1,BAG4,PPP1CA,MTPN,HAX1,CHMP3,BAIAP2L1,ADD1,PFN2,GSK3B,ARPC3,ARF6
GO:BP	energy derivation by oxidation of organic compounds	GO:0015980	FALSE	0.0155441	1.80843	335	3107	80	21031	IMMP2L,OPN3,INSR,GYG2,SUCLG2,VPS54,IGF2,IRS1,PASK,NIPSNAP2,LEPR,NNT,AGL,ATP7A,TMEM135,SLC37A4,PPP1R3B,PUM2,ETFDH,IDH1,COA6,NDUFS4,PHKB,PTGES3,SHMT2,SLC25A23,NDUFS2,LYRM7,PFKM,BNIP3,GBE1,NDUFS1,NDUFB4,STOML2,TRAP1,IREB2,PIK3CA,ACO1,MSH2,CCNB1,PHKA2,PPP1CC,NDUFC1,STK40,SDHD,NOP53,CS,FH,PPP1CB,SDHC,DHTKD1,COX10,COX7A2L,COX7C,COQ9,ATP5F1A,NDUFA12,COX15,AKT2,NDUFA5,C2ORF69,MACROH2A1,NDUFS6,PDHA1,PARK7,MTFR1,GFPT1,ATP5PB,DLD,SUCLG1,SUCLA2,OXA1L,SDHB,GHITM,ATP5F1C,PPP1CA,NDUFA10,AK4,GSK3B,MDH1
GO:BP	positive regulation of protein modification process	GO:0031401	FALSE	0.0175052	1.75683	787	3107	161	21031	EGR1,ANG,GFRA1,MAP2K6,MAP2K5,INSR,LRP8,LRP4,HIPK2,ETAA1,HUWE1,HDAC4,VEGFB,IGF2,LRRK1,PDGFC,MAGI2,ALG10B,EGFR,DLG3,SEMA4D,PDGFRB,LEPR,NIBAN1,TRIB3,DOCK7,MAP3K13,XRCC5,CDC14B,HMGA2,SMYD3,PAXIP1,BRCA1,ARNT,FAM161A,FLT4,RPS3,KIF14,EZH2,TAOK1,CCN1,TOM1L1,HSP90AA1,CALM3,CREBL2,UBE3A,PPP2R5A,ATF2,RB1CC1,ATP2B4,PIBF1,BMI1,PIAS1,MAD2L2,PTPN11,RASSF2,PTPA,AKTIP,CUL3,MRE11,RAB3GAP2,PHB2,MTA1,NPM1,MYCBP2,PPP2R5D,LATS1,RACK1,FANCI,DLC1,KDM1A,TAB1,MAPKAP1,MOB1A,ECT2,RPS2,BRAF,FXR1,DYRK1A,FGF5,NELFA,PSRC1,UBA2,CHP1,HDAC2,RICTOR,TAB2,CDKN2A,DVL2,PTBP1,FLOT1,PIAS3,RCHY1,MAP3K4,NOP53,DIP2B,DTNBP1,ROCK2,PAK1,XRCC6,KAT5,ZFP91,HDAC6,GOLGA2,CDCA8,TGFB2,CDC20,CAMKK2,MAP2K4,SPPL3,TPX2,CDKN1B,UBQLN1,NELFE,UBE2V2,LIMCH1,ADAM9,IQGAP1,MAPK9,SKP2,DIP2A,PEF1,BTRC,CRKL,CRY1,CNOT9,MAP2K1,SAE1,IQGAP3,MAP2K7,MAVS,INCENP,CACUL1,ADNP,PARK7,ITGB1BP1,ABL1,ARHGEF2,FANCM,TNFRSF1A,BAG4,ADAM17,SENP2,UBE2K,PPP1R7,HDAC3,HAX1,CAV1,BIRC5,PAK2,ERP29,PFN2,GSK3B,PTK2,RAB3GAP1,HSPA5,DDX3X,HSP90AB1,PRKAA1,PPP1R12A,EIF4G1
GO:BP	regulation of proteolysis	GO:0030162	FALSE	0.0188996	1.72355	555	3107	120	21031	PPARG,TFPI,CCBE1,HIP1,MAP2K5,HFE,ANP32B,RPS6KA2,HIPK2,MYC,FGFR4,NRDC,RNFT2,TRIB3,RHBDD1,USP13,XPO1,TAF1,RPS6KA3,ENO1,RPS7,PBK,IFT57,UFL1,FURIN,RAD23A,SENP1,RPS3,HMGB1,RPL5,BAG6,UBE3A,CSNK2A2,HSPD1,SOCS5,PIAS1,ATXN3,RFFL,APH1A,ZYG11B,USP9X,SMARCC1,RPL23,SPOPL,RPL11,PRMT6,LATS1,SH3RF3,RACK1,DLC1,TSPAN5,BBS7,PTPN3,EIF3H,GAPDH,FAM162A,HDAC2,CSNK2A1,REST,INPP5B,USP25,CDKN2A,USP5,CARD8,RCHY1,HECTD1,NOP53,USP7,PSMC6,ZER1,ROCK2,PSMC3,AGTPBP1,TMF1,SNX33,HDAC6,SLC11A2,TMEM168,PSMC2,IGBP1,PCID2,AURKAIP1,CDC20,SUMO2,UCHL5,ASPH,TRAF7,BAG2,TMTC3,PSME3IP1,UBQLN1,COP1,ADAM9,WAC,MAPK9,APAF1,CTSC,BTRC,CSNK1A1,UBQLN2,PSMD14,PSMA3,PARK7,RNF144B,PSMC4,ANKIB1,UBXN1,NUB1,SUMO1,UBE2K,CCAR2,AURKA,CAV1,PSMC5,PAK2,GSK3B,PTK2,RAD23B,DDX3X,HSP90AB1
GO:BP	response to organic cyclic compound	GO:0014070	FALSE	0.0201868	1.69493	905	3107	181	21031	FOS,EGR1,FOSB,INSIG1,SLIT3,SFRP1,AR,TFAP4,PPARG,TFPI,SREBF1,GLI2,DDIT4,PTCH1,TOP2B,ADCY3,XRN1,LRP8,INHBB,HMGB2,PPARA,SMO,VPS54,UFSP2,PTGER2,PIM1,CARM1,EGFR,UBR5,PAQR8,SIN3A,OXTR,TAF1,AGL,GPI,DUT,NCOA2,MAPK3,SPIDR,CBL,SP1,SLC37A4,SMYD3,GRAMD1C,HNRNPD,INSIG2,GOT1,NR3C1,BRCA1,UFL1,DHFR,DNMT3A,CLOCK,CNOT1,IDH1,HLCS,PAK3,ARID1A,EZH2,NDUFS4,CREB1,YAP1,PTGES3,HNRNPU,PARP1,HSP90AA1,SELENON,EHMT2,UBE3A,KMT2D,ATF2,LONP2,TPR,ATF1,LARP1,NCOA1,NCOR1,CDKN2B,SMAD5,EPG5,ELK1,SLC8A1,PHB2,NPM1,FOXO3,PIK3CA,MED1,ACAT1,NQO1,DHX9,LATS1,ZMIZ1,LCOR,CDK4,KDM1A,SLC7A11,EP300,RAN,BRAF,MECP2,CAD,SMAD2,KDM4C,HDAC2,REST,EEF2K,RBBP7,FLOT1,CCNA2,GNAI3,PDCD7,SMARCA4,DTNBP1,ROCK2,PAK1,KAT5,RUVBL2,MTAP,FKBP4,HCFC2,TMF1,HDAC6,BLM,NEDD4,TET2,TGFB2,PRMT5,URI1,USP8,NR2F2,IGF1R,HRH1,PAK4,DIAPH1,ASPH,KDM3A,TOMM70,DDX1,ATP5F1A,NRIP1,EFTUD2,CDKN1B,SNW1,RPL27,ADAM9,SKP2,TMEM38B,MYRF,KANK2,PGRMC2,BTRC,TAF7,SAFB,CRY1,CNOT9,CNOT2,SETD2,EIF4E,MAVS,RPS6KB1,PARK7,VPS35,PPARD,ABL1,TAF2,DDX54,RAPGEF1,DNMT1,HSPA8,ADM,CAV1,PPP2R2A,DHX36,PAK2,GSK3B,GNB1,ABHD2,HSP90B1,ATP1A1,PRKAA1,KIF18A
GO:BP	regulation of protein transport	GO:0051223	FALSE	0.0210109	1.67755	440	3107	99	21031	INSIG1,ANG,SFRP1,PPARG,RFX3,SREBF1,INHBB,ANP32B,DNAJC27,SMO,SLC9B2,EFCAB7,CHRM3,FRMD4A,EGFR,NF1,MYH10,IRS1,UBR5,STXBP4,MDFIC,GOLPH3L,XPO1,PPP3CB,PCM1,MYO18A,ZDHHC2,PFKFB2,CLOCK,PTPN14,PPP3CA,HSP90AA1,PFKM,RUFY3,ZFAND1,TPR,SRI,PTPN11,CDK16,PPM1A,ICE1,HADH,IPO5,EIPR1,RACK1,SLC7A11,KIF20B,STXBP5,EP300,RAN,ECT2,CEP290,NUP54,LLGL1,CHP1,REST,CDKN2A,SYTL4,CTDSPL2,ACSL4,YWHAE,EDEM1,LYPLA1,ACSL3,PRKAR1A,GLUD1,ENSA,TGFB2,TARDBP,XPO4,NUP58,ASPH,GAPVD1,SCFD1,PPID,ADAM9,WWP2,UHMK1,GCC2,OAZ2,RAB8A,MAVS,ARFIP1,NLGN2,PARK7,CSK,VPS35,HSPA8,SUMO1,HDAC3,TBC1D1,TM9SF4,BIRC5,CD2AP,ERP29,SNX3,GSK3B,ARF6,SEC24A
GO:BP	mitochondrion organization	GO:0007005	FALSE	0.0210282	1.6772	495	3107	109	21031	IMMP2L,PPARG,SREBF1,COX20,OMA1,RHOT1,AKT3,VPS54,HUWE1,VPS13D,METTL4,LRBA,CHCHD6,NIPSNAP2,TMEM223,LIG3,USP30,HK2,MARCKS,LONP1,NUBPL,ATP7A,ECSIT,TMEM135,SREBF2,ATP23,APOOL,MFN1,AP3B1,MTX3,TMEM126A,MTX2,PUM2,NDUFS4,COX18,PARP1,NDUFS2,HSP90AA1,SELENON,LYRM7,ATF2,BNIP3,CSNK2A2,NDUFS1,ATPAF1,MFF,NDUFB4,HSPD1,COA3,RB1CC1,FBXL4,STOML2,BNIP3L,PHB2,HSPA9,PRMT6,ATG2B,OPA1,SIRT5,NDUFC1,SSBP1,EP300,VPS13A,ARMC1,SLC25A36,FAM162A,CDKN2A,ATG3,PRIMPOL,RRM1,TOMM20,THG1L,AGTPBP1,HDAC6,VDAC1,COA1,COX10,CAMKK2,TMEM126B,PRDX3,COX7A2L,TIMM21,AGK,SLC25A5,FANCG,TOMM70,NDUFA12,IMMT,CEP89,NDUFA5,TIMM50,TFAM,DNA2,PARK7,MTFR1,VPS35,TOMM22,ZDHHC6,OXA1L,CHCHD3,GHITM,NDUFA10,CCAR2,HAX1,AURKA,SLC30A9,YME1L1,GSK3B,WDR45B
GO:BP	Wnt signaling pathway	GO:0016055	TRUE	0.0397939	1.40018	452	3107	100	21031	EGR1,GLI1,SFRP1,RBMS3,TLE2,TBL1X,NOG,PPP2R3A,ASPM,TBL1XR1,LRP4,MACF1,LRRK1,TMEM170B,MAGI2,EGFR,MED12,USP34,NDRG2,UBR5,BCL9,TNKS,PYGO1,TCF7,MDFIC,JRK,VANGL2,DEPDC1B,RBPJ,INVS,JADE1,CELSR2,STRN,IFT80,RPS12,YAP1,SPIN1,CDK14,CSNK2A2,SMAD4,KREMEN1,LZIC,HBP1,MAD2L2,RUVBL1,PPM1A,STK3,CUL3,FOXO3,LATS1,RAC3,RACK1,TMEM237,ZBTB33,FZD6,CSNK2A1,FOXD1,CSNK1G3,PRDM15,DVL2,TMEM67,VANGL1,SMARCA4,TTC21B,RUVBL2,CTDNEP1,HMGXB4,ZEB2,USP8,CDC73,RARG,BICC1,TMEM9,KLHL12,BTRC,CSNK1A1,WNT5B,BRD7,RNF138,FZD2,PAF1,ADNP,WNK1,VPS35,ABL1,RAPGEF1,CHD8,SENP2,DDB1,PPP1CA,CCAR2,CAV1,APC,SNX3,CYLD,G3BP1,GSK3B,SMURF2,DDX3X,PRKAA1
GO:BP	negative regulation of molecular function	GO:0044092	FALSE	0.0414707	1.38226	672	3107	139	21031	ANK3,PTGIS,TFAP4,RASA4,PPARG,TFPI,NOG,MAP2K5,PTCH1,HFE,PPARA,SMO,ERBIN,HDAC4,PDCD4,PPP1R35,PIM1,NF1,NUCKS1,TNKS,XRCC1,TTBK2,FAF1,TRIB3,PTPRF,RPS6KA3,ZNF431,HMGA2,RPS7,MCM2,PAXIP1,BICD1,UFL1,RNF2,POT1,BHLHE40,RPL5,HNRNPU,PPP1R26,CALM3,PPP2R5A,JUN,SOCS5,ATP2B4,SRI,IPO7,RFFL,MAD2L2,PTPA,SLC8A1,PHB2,NPM1,RPL23,EGLN1,RPL11,IPO5,LATS1,MET,LIMK1,CAND1,RACK1,KDM1A,RDX,STMN1,USP33,GAPDH,TIPRL,CHP1,FZD6,HDAC2,CNRIP1,CSNK2A1,AIDA,CDKN2A,ID2,CARD8,CEBPG,USP7,GNAI3,MCRS1,WARS1,ROCK2,SNX6,YWHAE,PPP1R11,PRKAR2A,PRKAR1A,HDAC6,NEDD4,GOLGA2,IGBP1,PCID2,URI1,EIF4A2,PRDX3,NR2F2,QARS1,WAPL,BAG2,PSME3IP1,CDKN1B,UBQLN1,BANF1,G3BP2,TSC1,MEN1,WWP2,BTRC,TAF7,ABCE1,PEX19,MACROH2A1,DUSP3,PARK7,WNK1,ITGB1BP1,ABL1,RB1,RSF1,ARFGEF1,OXA1L,UBXN1,HIF1AN,SUMO1,SPRED1,BTAF1,PPP1CA,CTTNBP2NL,CCAR2,AURKA,CAV1,APC,PAK2,CYLD,GSK3B,RTRAF,CORO1C,DDX3X,PPP1R12A
GO:BP	developmental growth	GO:0048589	FALSE	0.0438604	1.35793	667	3107	138	21031	SEMA6D,GLI1,SLIT3,SFRP1,ACVR2B,SEMA6B,AR,TP73,GLI2,TNS2,NOG,PPP2R3A,INSR,PTCH1,ASPM,ARID2,PLAG1,PPARA,TBL1XR1,LRP4,SMO,VPS54,IGF2,MACF1,SPG11,MAGI2,PIM1,SOS1,MED12,SEMA4D,BCL9,SIN3A,LEPR,CTC1,ATM,TBCE,ETNK2,PPP3CB,MAP3K13,RBPJ,FTO,PPP1R13L,ARHGAP32,FN1,RAD51B,NIN,PUM2,CITED2,MEX3C,EZH2,IFT80,CREB1,YAP1,NIPBL,MBD5,PPP3CA,SELENON,EHMT2,UBE3A,KMT2D,ATF2,NCAPG2,RUFY3,SMAD4,PTGFRN,BMPR2,FLVCR1,WDR48,RAI1,PTPN11,NACA,STK3,CDH4,USP9X,FOXO3,WDTC1,PIK3CA,MED1,MYCBP2,GINS1,ITSN2,LATS1,LIMK1,ZMIZ1,EP300,SEMA4C,SCAPER,ATRX,MECP2,BRCA2,SMAD2,RMI1,STK40,RABGAP1,CHD7,WDR11,CYFIP1,TTL,SPART,DIP2B,GIGYF2,SEMA4F,PRKAR1A,HDAC6,PLAC8,GOLGA4,PARP2,TGFB2,YY1,RARG,TAF8,MAP2K4,TOMM70,PAFAH1B1,PTPN12,CDKN1B,HDGFL2,IQGAP1,TMEM38B,WDR36,COPS2,ATN1,RPS6KB1,WWC2,ADNP,EIF4H,CELF1,PPARD,ABL1,RASAL2,ADM,MTPN,HDAC3,XRCC2,AURKA,ADD1,GSK3B,ALCAM
GO:BP	negative regulation of phosphate metabolic process	GO:0045936	FALSE	0.044792	1.3488	355	3107	82	21031	SFRP1,TFAP4,PPARG,DDIT4,CDKN2C,PRKDC,PPARA,SMO,HDAC4,CTDSP2,LRRK1,PDCD4,PPP1R35,NF1,SEMA4D,CTDSP1,NIBAN1,TRIB3,NNT,PBK,PARD3,HNRNPU,PARP1,PPP1R26,CALM3,PPP2R5A,SOCS5,NCOR1,PIBF1,IPO7,CDKN2B,SOCS3,RASSF2,PTPA,SLC8A1,NPM1,IPO5,PPP2R5D,LATS1,RACK1,TRAF3IP1,TIPRL,CHP1,AIDA,CDKN2A,INPP5F,SPRED2,WARS1,ROCK2,SNX6,KIRREL1,YWHAE,PPP1R11,PRKAR2A,PRKAR1A,ENSA,URI1,TARDBP,PRDX3,NR2F2,QARS1,CDKN1B,IQGAP1,MEN1,CRKL,TAF7,MACROH2A1,DUSP3,ADNP,PARK7,ITGB1BP1,ABL1,RB1,SPRED1,CAV1,APC,PAK2,GSK3B,RTRAF,PWP1,CORO1C,EIF4G1
GO:BP	positive regulation of cellular component biogenesis	GO:0044089	FALSE	0.0455962	1.34107	509	3107	110	21031	LINGO2,TENM2,SFRP1,IFT88,PRKCA,FER,SLITRK5,PPP1R35,ABI2,TASOR,MNS1,CDK5RAP2,GPSM2,SEMA4D,MPP7,FAF1,OXTR,ATM,CNOT6L,NPHP1,ARHGAP35,ATP7A,SPIDR,DLG1,CENPJ,WASF2,SETDB1,CNOT1,ATR,RPS3,LPAR1,HSP90AA1,CAPRIN1,TPR,SMAD4,DYNC1H1,SEPTIN9,PAN3,MAD2L2,CCP110,ICE1,RAB3GAP2,SPAG5,PIK3CA,MET,LIMK1,AMOT,CAND1,CEP120,RACK1,BRAF,UBAP2L,MECP2,PSRC1,FHOD1,CKAP5,RICTOR,PLK4,EEF2K,NUMA1,FLOT1,CYFIP1,AJUBA,PSMC6,PLCE1,WARS1,CNOT6,RESF1,ROCK2,PAK1,NCKAP1,KIRREL1,FCHSD2,MORC2,ATF7IP,STAU2,CLIP1,EVL,CDKN1B,LIMCH1,WASHC2C,MAPK9,G3BP2,TSC1,RHOQ,CNOT2,MAVS,NLGN2,ADNP,PARK7,ITGB1BP1,PDCD6IP,SLF1,ABL1,SLF2,BAG4,SUMO1,CAV1,BAIAP2L1,ANLN,APC,CLASP1,G3BP1,PFN2,GSK3B,RAB3GAP1,ARF6,DCTN1,DDX3X,EIF4G1
GO:BP	cell-cell signaling by wnt	GO:0198738	FALSE	0.0481323	1.31756	454	3107	100	21031	EGR1,GLI1,SFRP1,RBMS3,TLE2,TBL1X,NOG,PPP2R3A,ASPM,TBL1XR1,LRP4,MACF1,LRRK1,TMEM170B,MAGI2,EGFR,MED12,USP34,NDRG2,UBR5,BCL9,TNKS,PYGO1,TCF7,MDFIC,JRK,VANGL2,DEPDC1B,RBPJ,INVS,JADE1,CELSR2,STRN,IFT80,RPS12,YAP1,SPIN1,CDK14,CSNK2A2,SMAD4,KREMEN1,LZIC,HBP1,MAD2L2,RUVBL1,PPM1A,STK3,CUL3,FOXO3,LATS1,RAC3,RACK1,TMEM237,ZBTB33,FZD6,CSNK2A1,FOXD1,CSNK1G3,PRDM15,DVL2,TMEM67,VANGL1,SMARCA4,TTC21B,RUVBL2,CTDNEP1,HMGXB4,ZEB2,USP8,CDC73,RARG,BICC1,TMEM9,KLHL12,BTRC,CSNK1A1,WNT5B,BRD7,RNF138,FZD2,PAF1,ADNP,WNK1,VPS35,ABL1,RAPGEF1,CHD8,SENP2,DDB1,PPP1CA,CCAR2,CAV1,APC,SNX3,CYLD,G3BP1,GSK3B,SMURF2,DDX3X,PRKAA1
GO:BP	negative regulation of phosphorus metabolic process	GO:0010563	FALSE	0.0499045	1.30186	356	3107	82	21031	SFRP1,TFAP4,PPARG,DDIT4,CDKN2C,PRKDC,PPARA,SMO,HDAC4,CTDSP2,LRRK1,PDCD4,PPP1R35,NF1,SEMA4D,CTDSP1,NIBAN1,TRIB3,NNT,PBK,PARD3,HNRNPU,PARP1,PPP1R26,CALM3,PPP2R5A,SOCS5,NCOR1,PIBF1,IPO7,CDKN2B,SOCS3,RASSF2,PTPA,SLC8A1,NPM1,IPO5,PPP2R5D,LATS1,RACK1,TRAF3IP1,TIPRL,CHP1,AIDA,CDKN2A,INPP5F,SPRED2,WARS1,ROCK2,SNX6,KIRREL1,YWHAE,PPP1R11,PRKAR2A,PRKAR1A,ENSA,URI1,TARDBP,PRDX3,NR2F2,QARS1,CDKN1B,IQGAP1,MEN1,CRKL,TAF7,MACROH2A1,DUSP3,ADNP,PARK7,ITGB1BP1,ABL1,RB1,SPRED1,CAV1,APC,PAK2,GSK3B,RTRAF,PWP1,CORO1C,EIF4G1
KEGG	Amyotrophic lateral sclerosis	KEGG:05014	FALSE	0.0082289	2.08466	363	1597	98	8484	ANG,MAP2K6,NDC1,SPG11,NUP188,PPP3CB,SETX,HNRNPA1,NUP205,HNRNPA3,NDUFS4,PIK3R4,NUP160,PPP3CA,NDUFS2,ACTR1B,TPR,NDUFS1,NDUFB4,RB1CC1,GPX8,HNRNPA2B1,NUP214,NUP107,NUP37,SEH1L,GLE1,NCBP1,ALYREF,NUP155,NXT2,ATG2B,NUP133,NDUFC1,SEM1,PSMD1,NUP54,ATF6,NUP88,SDHD,POM121,TUBB,PSMC6,ATP5MC2,ATXN2,PSMB6,DCTN4,PSMC3,NUP153,POM121C,PSMD11,SDHC,HDAC6,DCTN2,PSMD4,PSMC2,VDAC1,TUBA1B,RANBP2,PIK3C3,TARDBP,COX7A2L,NUP58,COX7C,ATP5F1A,UBQLN1,NDUFA12,APAF1,NUP98,NDUFA5,RAB8A,UBQLN2,NDUFS6,ATXN2L,NUP50,PSMD14,PSMA3,ATP5PB,NUP93,TNFRSF1A,PSMC4,PSMA4,SDHB,ATP5F1C,PSMB5,NDUFA10,NUP43,ATF4,PSMC5,ATP5MC3,PFN2,PSMB7,NUP85,VAPB,DCTN1,HSPA5,ACTG1,SRSF3

### Sheet: FULL_V_VEH_Up(FC>1)
# version: e111_eg58_p18_f463989d
# date: 7/9/2024	2:09:46 PM
# organism: hsapiens
# all results: false
# ordered: false
# no iea: false
# sources: GO:MF	GO:BP	GO:CC	KEGG	REAC	WP	TF	MIRNA	HPA	CORUM	HP
# combined: false
# numeric ns: ENTREZGENE_ACC
# domain scope: annotated
# measure underrepresentation: false
# significance threshold method: g_SCS
# user threshold: 0.05
# no evidences: false
# query genes included: query_1<ENSG00000244468	ENSG00000105664	ENSG00000161905	ENSG00000104112	ENSG00000178776	ENSG00000286403	ENSG00000163286	ENSG00000137699	ENSG00000138028	ENSG00000197614	ENSG00000287349	ENSG00000289091	ENSG00000019582	ENSG00000100298	ENSG00000137265	ENSG00000248485	ENSG00000163273	ENSG00000100285	ENSG00000050628	ENSG00000110900	ENSG00000109667	ENSG00000237693	ENSG00000204882	ENSG00000267731	ENSG00000078018	ENSG00000115009	ENSG00000185668	ENSG00000234819	ENSG00000250241	ENSG00000101670	ENSG00000167772	ENSG00000261678	ENSG00000107731	ENSG00000289609	ENSG00000176840	ENSG00000289286	ENSG00000135116	ENSG00000183813	ENSG00000178573	ENSG00000204644	ENSG00000104879	ENSG00000153789	ENSG00000088827	ENSG00000010319	ENSG00000175471	ENSG00000225611	ENSG00000289688	ENSG00000170523	ENSG00000246145	ENSG00000164418	ENSG00000204065	ENSG00000144476	ENSG00000133101	ENSG00000286590	ENSG00000236882	ENSG00000187955	ENSG00000107796	ENSG00000039068	ENSG00000150594	ENSG00000158406	ENSG00000173805	ENSG00000187479	ENSG00000174460	ENSG00000101188	ENSG00000085741	ENSG00000178297	ENSG00000255970	ENSG00000225213	ENSG00000173208	ENSG00000140986	ENSG00000166317	ENSG00000248206	ENSG00000134917	ENSG00000114248	ENSG00000246130	ENSG00000130287	ENSG00000139988	ENSG00000164684	ENSG00000067842	ENSG00000287964	ENSG00000010610	ENSG00000099994	ENSG00000158486	ENSG00000231056	ENSG00000178235	ENSG00000078725	ENSG00000275226	ENSG00000287974	ENSG00000288802	ENSG00000243566	ENSG00000171051	ENSG00000146216	ENSG00000229081	ENSG00000247157	ENSG00000169122	ENSG00000260339	ENSG00000217159	ENSG00000136235	ENSG00000072952	ENSG00000228509	ENSG00000213996	ENSG00000255363	ENSG00000249849	ENSG00000155961	ENSG00000184956	ENSG00000107742	ENSG00000015520	ENSG00000106631	ENSG00000150394	ENSG00000280639	ENSG00000259207	ENSG00000235781	ENSG00000101280	ENSG00000158859	ENSG00000254396	ENSG00000274225	ENSG00000180616	ENSG00000231811	ENSG00000118785	ENSG00000162692	ENSG00000111679	ENSG00000113361	ENSG00000130518	ENSG00000168743	ENSG00000271503	ENSG00000168671	ENSG00000133392	ENSG00000158955	ENSG00000101384	ENSG00000177283	ENSG00000073861	ENSG00000118308	ENSG00000105427	ENSG00000134594	ENSG00000205835	ENSG00000143603	ENSG00000170323	ENSG00000224259	ENSG00000276272	ENSG00000129654	ENSG00000139219	ENSG00000103723	ENSG00000132821	ENSG00000273983	ENSG00000126950	ENSG00000217275	ENSG00000175920	ENSG00000119283	ENSG00000147434	ENSG00000245067	ENSG00000102678	ENSG00000140279	ENSG00000260103	ENSG00000254951	ENSG00000128052	ENSG00000167676	ENSG00000104055	ENSG00000169885	ENSG00000232810	ENSG00000189143	ENSG00000149212	ENSG00000166863	ENSG00000205363	ENSG00000130203	ENSG00000215866	ENSG00000183715	ENSG00000099139	ENSG00000136167	ENSG00000157765	ENSG00000274370	ENSG00000277157	ENSG00000165617	ENSG00000186517	ENSG00000163207	ENSG00000196747	ENSG00000166033	ENSG00000250770	ENSG00000187017	ENSG00000138759	ENSG00000266117	ENSG00000092421	ENSG00000185112	ENSG00000125845	ENSG00000149557	ENSG00000148344	ENSG00000233975	ENSG00000077616	ENSG00000182759	ENSG00000273079	ENSG00000187475	ENSG00000077092	ENSG00000265190	ENSG00000276809	ENSG00000100346	ENSG00000172061	ENSG00000186765	ENSG00000109072	ENSG00000164125	ENSG00000064300	ENSG00000103316	ENSG00000085831	ENSG00000274654	ENSG00000259527	ENSG00000140807	ENSG00000260193	ENSG00000136999	ENSG00000204103	ENSG00000160219	ENSG00000138316	ENSG00000149131	ENSG00000257953	ENSG00000169851	ENSG00000187775	ENSG00000152137	ENSG00000196593	ENSG00000172403	ENSG00000286826	ENSG00000169184	ENSG00000122367	ENSG00000069122	ENSG00000174844	ENSG00000072182	ENSG00000131398	ENSG00000173918	ENSG00000122756	ENSG00000253227	ENSG00000154258	ENSG00000254454	ENSG00000084710	ENSG00000204219	ENSG00000124749	ENSG00000235885	ENSG00000105967	ENSG00000136531	ENSG00000154065	ENSG00000156006	ENSG00000111885	ENSG00000110799	ENSG00000186212	ENSG00000092068	ENSG00000261655	ENSG00000259370	ENSG00000134321	ENSG00000151490	ENSG00000187068	ENSG00000244675	ENSG00000087245	ENSG00000182621	ENSG00000223382	ENSG00000181072	ENSG00000176927	ENSG00000136040	ENSG00000264230	ENSG00000183508	ENSG00000064195	ENSG00000223572	ENSG00000148677	ENSG00000230392	ENSG00000189280	ENSG00000276850	ENSG00000145107	ENSG00000146072	ENSG00000167654	ENSG00000132274	ENSG00000160716	ENSG00000128482	ENSG00000159251	ENSG00000111913	ENSG00000204634	ENSG00000162267	ENSG00000161911	ENSG00000213949	ENSG00000287064	ENSG00000132205	ENSG00000254363	ENSG00000221890	ENSG00000272720	ENSG00000162496	ENSG00000278828	ENSG00000196562	ENSG00000167992	ENSG00000214212	ENSG00000161509	ENSG00000116983	ENSG00000275897	ENSG00000227496	ENSG00000152580	ENSG00000109424	ENSG00000274290	ENSG00000084628	ENSG00000092051	ENSG00000128917	ENSG00000179399	ENSG00000274354	ENSG00000138650	ENSG00000268069	ENSG00000122035	ENSG00000167080	ENSG00000163536	ENSG00000261150	ENSG00000105499	ENSG00000277287	ENSG00000104953	ENSG00000259408	ENSG00000267475	ENSG00000117115	ENSG00000181908	ENSG00000183578	ENSG00000079385	ENSG00000225614	ENSG00000276168	ENSG00000073910	ENSG00000280422	ENSG00000228526	ENSG00000182580	ENSG00000188981	ENSG00000172508	ENSG00000109819	ENSG00000273802	ENSG00000227014	ENSG00000163431	ENSG00000139970	ENSG00000248942	ENSG00000163739	ENSG00000100234	ENSG00000120885	ENSG00000170801	ENSG00000204624	ENSG00000139344	ENSG00000286522	ENSG00000139209	ENSG00000114854	ENSG00000198729	ENSG00000124766	ENSG00000158373	ENSG00000272916	ENSG00000104369	ENSG00000162645	ENSG00000136244	ENSG00000289488	ENSG00000287156	ENSG00000185634	ENSG00000119514	ENSG00000205336	ENSG00000138207	ENSG00000137841	ENSG00000119922	ENSG00000089199	ENSG00000143217	ENSG00000108771	ENSG00000010030	ENSG00000049130	ENSG00000203722	ENSG00000167077	ENSG00000234709	ENSG00000109846	ENSG00000026103	ENSG00000287738	ENSG00000185339	ENSG00000233822	ENSG00000156427	ENSG00000131080	ENSG00000116106	ENSG00000203727	ENSG00000103056	ENSG00000137507	ENSG00000116254	ENSG00000166106	ENSG00000182687	ENSG00000288787	ENSG00000125878	ENSG00000081051	ENSG00000164841	ENSG00000234546	ENSG00000107295	ENSG00000140022	ENSG00000179292	ENSG00000162490	ENSG00000137877	ENSG00000099260	ENSG00000129244	ENSG00000110169	ENSG00000282988	ENSG00000056558	ENSG00000115718	ENSG00000158055	ENSG00000119630	ENSG00000263567	ENSG00000123146	ENSG00000117707	ENSG00000186469	ENSG00000180875	ENSG00000118407	ENSG00000110203	ENSG00000143028	ENSG00000233098	ENSG00000104888	ENSG00000228793	ENSG00000271984	ENSG00000117600	ENSG00000100314	ENSG00000125864	ENSG00000196220	ENSG00000007516	ENSG00000168062	ENSG00000272468	ENSG00000163453	ENSG00000089820	ENSG00000121895	ENSG00000156486	ENSG00000076641	ENSG00000103740	ENSG00000170962	ENSG00000100385	ENSG00000044524	ENSG00000095739	ENSG00000123700	ENSG00000118946	ENSG00000213626	ENSG00000165949	ENSG00000156453	ENSG00000248846	ENSG00000251468	ENSG00000137843	ENSG00000164659	ENSG00000216588	ENSG00000285877	ENSG00000187398	ENSG00000147642	ENSG00000244945	ENSG00000254510	ENSG00000152503	ENSG00000162407	ENSG00000172794	ENSG00000040731	ENSG00000006747	ENSG00000150782	ENSG00000253736	ENSG00000168356	ENSG00000163449	ENSG00000091129	ENSG00000139438	ENSG00000261582	ENSG00000182397	ENSG00000089041	ENSG00000188916	ENSG00000103196	ENSG00000149972	ENSG00000204291	ENSG00000143341	ENSG00000277224	ENSG00000277399	ENSG00000115896	ENSG00000166920	ENSG00000008056	ENSG00000137462	ENSG00000168497	ENSG00000065320	ENSG00000257219	ENSG00000135407	ENSG00000103184	ENSG00000288758	ENSG00000085563	ENSG00000175084	ENSG00000275734	ENSG00000214456	ENSG00000125730	ENSG00000101336	ENSG00000168874	ENSG00000139410	ENSG00000107282	ENSG00000198520	ENSG00000139044	ENSG00000185567	ENSG00000145476	ENSG00000235888	ENSG00000272789	ENSG00000078401	ENSG00000272068	ENSG00000189127	ENSG00000164082	ENSG00000177076	ENSG00000251410	ENSG00000231305	ENSG00000180440	ENSG00000172602	ENSG00000182985	ENSG00000273542	ENSG00000140465	ENSG00000289687	ENSG00000153993	ENSG00000099866	ENSG00000173391	ENSG00000145198	ENSG00000144339	ENSG00000136826	ENSG00000100979	ENSG00000254842	ENSG00000224294	ENSG00000115828	ENSG00000187837	ENSG00000146700	ENSG00000226472	ENSG00000113319	ENSG00000124657	ENSG00000175318	ENSG00000115129	ENSG00000124762	ENSG00000239462	ENSG00000243746	ENSG00000167972	ENSG00000166147	ENSG00000099957	ENSG00000206337	ENSG00000259863	ENSG00000111335	ENSG00000015285	ENSG00000166750	ENSG00000288961	ENSG00000233058	ENSG00000171533	ENSG00000080573	ENSG00000088882	ENSG00000117643	ENSG00000174292	ENSG00000272142	ENSG00000145794	ENSG00000101460	ENSG00000227036	ENSG00000189184	ENSG00000146250	ENSG00000178538	ENSG00000128284	ENSG00000279838	ENSG00000150995	ENSG00000246575	ENSG00000149201	ENSG00000277075	ENSG00000258590	ENSG00000144452	ENSG00000146859	ENSG00000124635	ENSG00000115468	ENSG00000115423	ENSG00000197405	ENSG00000203499	ENSG00000133985	ENSG00000138670	ENSG00000108846	ENSG00000156959	ENSG00000288772	ENSG00000197959	ENSG00000115155	ENSG00000095637	ENSG00000272168	ENSG00000164742	ENSG00000103742	ENSG00000064687	ENSG00000116701	ENSG00000108551	ENSG00000189431	ENSG00000257556	ENSG00000139211	ENSG00000136869	ENSG00000213885	ENSG00000137880	ENSG00000259426	ENSG00000154736	ENSG00000169067	ENSG00000121966	ENSG00000087085	ENSG00000163803	ENSG00000095370	ENSG00000227038	ENSG00000117228	ENSG00000141314	ENSG00000197776	ENSG00000120937	ENSG00000272398	ENSG00000197208	ENSG00000110013	ENSG00000103269	ENSG00000239887	ENSG00000265962	ENSG00000266903	ENSG00000164938	ENSG00000110400	ENSG00000180353	ENSG00000180573	ENSG00000198626	ENSG00000234380	ENSG00000197980	ENSG00000255517	ENSG00000006283	ENSG00000198732	ENSG00000164237	ENSG00000289378	ENSG00000158186	ENSG00000156218	ENSG00000246339	ENSG00000162591	ENSG00000196208	ENSG00000122547	ENSG00000164746	ENSG00000248734	ENSG00000029534	ENSG00000137834	ENSG00000259727	ENSG00000279086	ENSG00000100290	ENSG00000172201	ENSG00000259062	ENSG00000261888	ENSG00000100167	ENSG00000158220	ENSG00000171219	ENSG00000144485	ENSG00000183775	ENSG00000165810	ENSG00000135114	ENSG00000170891	ENSG00000227953	ENSG00000204252	ENSG00000248508	ENSG00000153531	ENSG00000167588	ENSG00000103522	ENSG00000109472	ENSG00000178726	ENSG00000126785	ENSG00000149218	ENSG00000176046	ENSG00000177791	ENSG00000116299	ENSG00000089127	ENSG00000167552	ENSG00000105989	ENSG00000167216	ENSG00000104689	ENSG00000159871	ENSG00000132386	ENSG00000184678	ENSG00000275342	ENSG00000143344	ENSG00000123843	ENSG00000125414	ENSG00000287110	ENSG00000260464	ENSG00000129214	ENSG00000136378	ENSG00000102755	ENSG00000163590	ENSG00000068615	ENSG00000197903	ENSG00000111981	ENSG00000185664	ENSG00000162511	ENSG00000140403	ENSG00000106804	ENSG00000141441	ENSG00000262434	ENSG00000180448	ENSG00000237813	ENSG00000233695	ENSG00000129675	ENSG00000197106	ENSG00000143512	ENSG00000204248	ENSG00000168427	ENSG00000125378	ENSG00000187510	ENSG00000137809	ENSG00000227908	ENSG00000005471	ENSG00000105327	ENSG00000225950	ENSG00000131979	ENSG00000277496	ENSG00000137975	ENSG00000138271	ENSG00000278677	ENSG00000041353	ENSG00000182578	ENSG00000162241	ENSG00000116991	ENSG00000104081	ENSG00000233264	ENSG00000133321	ENSG00000168824	ENSG00000149926	ENSG00000198513	ENSG00000255521	ENSG00000272899	ENSG00000283897	ENSG00000060656	ENSG00000122694	ENSG00000197471	ENSG00000276317	ENSG00000162772	ENSG00000099338	ENSG00000250240	ENSG00000289069	ENSG00000175040	ENSG00000101605	ENSG00000114315	ENSG00000137752	ENSG00000163017	ENSG00000145040	ENSG00000260912	ENSG00000259705	ENSG00000168490	ENSG00000121440	ENSG00000227331	ENSG00000166257	ENSG00000156510	ENSG00000267199	ENSG00000270277	ENSG00000100767	ENSG00000101680	ENSG00000198929	ENSG00000179023	ENSG00000095587	ENSG00000011201	ENSG00000169439	ENSG00000138061	ENSG00000111052	ENSG00000117461	ENSG00000184497	ENSG00000143816	ENSG00000151067	ENSG00000197635	ENSG00000158966	ENSG00000099812	ENSG00000153902	ENSG00000138378	ENSG00000157404	ENSG00000149970	ENSG00000105929	ENSG00000137501	ENSG00000047936	ENSG00000279253	ENSG00000248810	ENSG00000125398	ENSG00000141448	ENSG00000110076	ENSG00000140092	ENSG00000137965	ENSG00000119917	ENSG00000100342	ENSG00000260230	ENSG00000149591	ENSG00000130513	ENSG00000204947	ENSG00000279384	ENSG00000112902	ENSG00000140545	ENSG00000162706	ENSG00000164683	ENSG00000164845	ENSG00000159388	ENSG00000068976	ENSG00000153714	ENSG00000170835	ENSG00000102109	ENSG00000156804	ENSG00000108381	ENSG00000144834	ENSG00000140511	ENSG00000146197	ENSG00000261324	ENSG00000189223	ENSG00000139132	ENSG00000148408	ENSG00000180953	ENSG00000280219	ENSG00000147206	ENSG00000164120	ENSG00000173991	ENSG00000230487	ENSG00000163637	ENSG00000143632	ENSG00000182685	ENSG00000166016	ENSG00000247151	ENSG00000028137	ENSG00000183486	ENSG00000132718	ENSG00000076706	ENSG00000170153	ENSG00000136842	ENSG00000289034	ENSG00000118762	ENSG00000197191	ENSG00000185100	ENSG00000237515	ENSG00000159167	ENSG00000242242	ENSG00000007255	ENSG00000153132	ENSG00000245322	ENSG00000140284	ENSG00000188760	ENSG00000115844	ENSG00000166974	ENSG00000130477	ENSG00000105290	ENSG00000288009	ENSG00000163362	ENSG00000185338	ENSG00000228436	ENSG00000272081	ENSG00000275713	ENSG00000100271	ENSG00000188517	ENSG00000165272	ENSG00000106772	ENSG00000006210	ENSG00000105519	ENSG00000143473	ENSG00000149781	ENSG00000230882	ENSG00000197380	ENSG00000068078	ENSG00000158258	ENSG00000036530	ENSG00000187608	ENSG00000258947	ENSG00000145911	ENSG00000197093	ENSG00000269927	ENSG00000103044	ENSG00000126709	ENSG00000279347	ENSG00000173868	ENSG00000152192	ENSG00000163235	ENSG00000128274	ENSG00000100302	ENSG00000153162	ENSG00000008517	ENSG00000169429	ENSG00000204262	ENSG00000100593	ENSG00000154274	ENSG00000116032	ENSG00000221955	ENSG00000163376	ENSG00000116016	ENSG00000110328	ENSG00000143320	ENSG00000186318	ENSG00000183570	ENSG00000090339	ENSG00000186567	ENSG00000271882	ENSG00000250130	ENSG00000176463	ENSG00000124406	ENSG00000072832	ENSG00000135423	ENSG00000060718	ENSG00000185614	ENSG00000143507	ENSG00000178404	ENSG00000105246	ENSG00000279118	ENSG00000226029	ENSG00000127863	ENSG00000258884	ENSG00000124257	ENSG00000134769	ENSG00000140795	ENSG00000163347	ENSG00000173801	ENSG00000141753	ENSG00000274414	ENSG00000118402	ENSG00000183111	ENSG00000287837	ENSG00000128422	ENSG00000275481	ENSG00000184226	ENSG00000277639	ENSG00000170542	ENSG00000236404	ENSG00000203805	ENSG00000227268	ENSG00000124225	ENSG00000153094	ENSG00000215039	ENSG00000100867	ENSG00000272841	ENSG00000285018	ENSG00000185010	ENSG00000149634	ENSG00000130635	ENSG00000178852	ENSG00000054598	ENSG00000263961	ENSG00000197142	ENSG00000275888	ENSG00000137878	ENSG00000184584	ENSG00000198624	ENSG00000103888	ENSG00000114270	ENSG00000102854	ENSG00000240875	ENSG00000154721	ENSG00000125510	ENSG00000131981	ENSG00000123096	ENSG00000185585	ENSG00000186642	ENSG00000231856	ENSG00000085871	ENSG00000135549	ENSG00000186056	ENSG00000158445	ENSG00000204386	ENSG00000151617	ENSG00000099840	ENSG00000111424	ENSG00000111837	ENSG00000188613	ENSG00000079841	ENSG00000155016	ENSG00000116774	ENSG00000185483	ENSG00000021300	ENSG00000033122	ENSG00000153823	ENSG00000161082	ENSG00000288880	ENSG00000223969	ENSG00000203999	ENSG00000185860	ENSG00000281706	ENSG00000157514	ENSG00000106025	ENSG00000003147	ENSG00000049323	ENSG00000225339	ENSG00000280213	ENSG00000172572	ENSG00000286190	ENSG00000266680	ENSG00000170385	ENSG00000087303	ENSG00000171408	ENSG00000143248	ENSG00000197580	ENSG00000178695	ENSG00000157873	ENSG00000019186	ENSG00000130303	ENSG00000114948	ENSG00000089847	ENSG00000164694	ENSG00000106415	ENSG00000213694	ENSG00000115194	ENSG00000165895	ENSG00000229953	ENSG00000122861	ENSG00000134548	ENSG00000236751	ENSG00000277511	ENSG00000065325	ENSG00000276966	ENSG00000232160	ENSG00000180447	ENSG00000231638	ENSG00000226328	ENSG00000100647	ENSG00000101335	ENSG00000277363	ENSG00000111907	ENSG00000234745	ENSG00000163898	ENSG00000100592	ENSG00000153064	ENSG00000166780	ENSG00000106868	ENSG00000167703	ENSG00000004139	ENSG00000130702	ENSG00000263004	ENSG00000139190	ENSG00000131471	ENSG00000100311	ENSG00000160282	ENSG00000222009	ENSG00000135111	ENSG00000289558	ENSG00000186666	ENSG00000159733	ENSG00000274750	ENSG00000154529	ENSG00000065809	ENSG00000172667	ENSG00000171522	ENSG00000204758	ENSG00000249715	ENSG00000172738	ENSG00000179954	ENSG00000115457	ENSG00000260196	ENSG00000141682	ENSG00000174307	ENSG00000092929	ENSG00000171992	ENSG00000224080	ENSG00000091262	ENSG00000258728	ENSG00000135127	ENSG00000206567	ENSG00000245293	ENSG00000198598	ENSG00000177409	ENSG00000272405	ENSG00000003137	ENSG00000173846	ENSG00000165323	ENSG00000196972	ENSG00000280407	ENSG00000125966	ENSG00000157601	ENSG00000279333	ENSG00000101445	ENSG00000179862	ENSG00000257446	ENSG00000095970	ENSG00000162998	ENSG00000187498	ENSG00000169252	ENSG00000153179	ENSG00000287001	ENSG00000174749	ENSG00000006756	ENSG00000170390	ENSG00000055813	ENSG00000164112	ENSG00000136048	ENSG00000178038	ENSG00000262903	ENSG00000084234	ENSG00000163694	ENSG00000109099	ENSG00000134245	ENSG00000102554	ENSG00000184979	ENSG00000151117	ENSG00000224635	ENSG00000168487	ENSG00000140961	ENSG00000270562	ENSG00000211455	ENSG00000276672	ENSG00000203721	ENSG00000119242	ENSG00000127415	ENSG00000240288	ENSG00000251348	ENSG00000162745	ENSG00000172159	ENSG00000171298	ENSG00000289149	ENSG00000104140	ENSG00000078804	ENSG00000224975	ENSG00000074660	ENSG00000267278	ENSG00000049249	ENSG00000076356	ENSG00000224945	ENSG00000178033	ENSG00000134198	ENSG00000102003	ENSG00000150687	ENSG00000135679	ENSG00000136404	ENSG00000167740	ENSG00000261553	ENSG00000168918	ENSG00000260604	ENSG00000165548	ENSG00000145990	ENSG00000165434	ENSG00000123989	ENSG00000224660	ENSG00000128872	ENSG00000131016	ENSG00000137463	ENSG00000135318	ENSG00000119698	ENSG00000214269	ENSG00000253540	ENSG00000171159	ENSG00000274383	ENSG00000171914	ENSG00000244055	ENSG00000261488	ENSG00000174945	ENSG00000130751	ENSG00000266236	ENSG00000180834	ENSG00000069020	ENSG00000023445	ENSG00000161249	ENSG00000154548	ENSG00000227376	ENSG00000169991	ENSG00000151164	ENSG00000221826	ENSG00000100368	ENSG00000233937	ENSG00000080546	ENSG00000187229	ENSG00000081041	ENSG00000143867	ENSG00000184371	ENSG00000165105	ENSG00000101665	ENSG00000148541	ENSG00000279227	ENSG00000086730	ENSG00000158555	ENSG00000145819	ENSG00000144369	ENSG00000137070	ENSG00000135636	ENSG00000129514	ENSG00000250337	ENSG00000115380	ENSG00000158296	ENSG00000275993	ENSG00000100292	ENSG00000223638	ENSG00000265458	ENSG00000163735	ENSG00000261770	ENSG00000182871	ENSG00000150556	ENSG00000167720	ENSG00000164330	ENSG00000070404	ENSG00000281207	ENSG00000071282	ENSG00000272086	ENSG00000183671	ENSG00000163624	ENSG00000169855	ENSG00000272341	ENSG00000112773	ENSG00000287787	ENSG00000176928	ENSG00000106546	ENSG00000115109	ENSG00000286451	ENSG00000112394	ENSG00000198756	ENSG00000242732	ENSG00000249669	ENSG00000145022	ENSG00000197943	ENSG00000105514	ENSG00000107738	ENSG00000116514	ENSG00000100600	ENSG00000049239	ENSG00000246640	ENSG00000198888	ENSG00000143819	ENSG00000150907	ENSG00000159713	ENSG00000158008	ENSG00000138735	ENSG00000176678	ENSG00000187994	ENSG00000250508	ENSG00000177459	ENSG00000165072	ENSG00000119508	ENSG00000221963	ENSG00000198948	ENSG00000134508	ENSG00000131459	ENSG00000145700	ENSG00000130589	ENSG00000119686	ENSG00000141068	ENSG00000235381	ENSG00000238113	ENSG00000076716	ENSG00000276007	ENSG00000105696	ENSG00000010295	ENSG00000070182	ENSG00000125968	ENSG00000129646	ENSG00000031003	ENSG00000156466	ENSG00000175662	ENSG00000169193	ENSG00000148798	ENSG00000257433	ENSG00000118804	ENSG00000272631	ENSG00000073060	ENSG00000136960	ENSG00000185745	ENSG00000161896	ENSG00000186792	ENSG00000143367	ENSG00000158125	ENSG00000095397	ENSG00000137802	ENSG00000129521	ENSG00000072163	ENSG00000196689	ENSG00000260219	ENSG00000236801	ENSG00000063660	ENSG00000142178	ENSG00000171385	ENSG00000100558	ENSG00000133460	ENSG00000047648	ENSG00000101439	ENSG00000077942	ENSG00000172183	ENSG00000164181	ENSG00000131711	ENSG00000198959	ENSG00000162413	ENSG00000261040	ENSG00000102048	ENSG00000074590	ENSG00000109689	ENSG00000287185	ENSG00000278993	ENSG00000168389	ENSG00000107968	ENSG00000197385	ENSG00000127824	ENSG00000272668	ENSG00000125538	ENSG00000100100	ENSG00000111275	ENSG00000187699	ENSG00000170442	ENSG00000072954	ENSG00000135469	ENSG00000128311	ENSG00000246922	ENSG00000274180	ENSG00000197852	ENSG00000128487	ENSG00000100299	ENSG00000042286	ENSG00000260063	ENSG00000183208	ENSG00000088756	ENSG00000166165	ENSG00000071246	ENSG00000170634	ENSG00000173698	ENSG00000269352	ENSG00000183696	ENSG00000079215	ENSG00000008735	ENSG00000161513	ENSG00000139971	ENSG00000128567	ENSG00000182326	ENSG00000269951	ENSG00000147145	ENSG00000145242	ENSG00000144045	ENSG00000112796	ENSG00000115255	ENSG00000121690	ENSG00000169330	ENSG00000283959	ENSG00000141052	ENSG00000111012	ENSG00000289365	ENSG00000271614	ENSG00000145491	ENSG00000153234	ENSG00000226919	ENSG00000247271	ENSG00000223478	ENSG00000134574	ENSG00000139112	ENSG00000140450	ENSG00000259807	ENSG00000184916	ENSG00000106479	ENSG00000145675	ENSG00000145526	ENSG00000178607	ENSG00000118515	ENSG00000136859	ENSG00000154639	ENSG00000268996	ENSG00000253669	ENSG00000178752	ENSG00000270959	ENSG00000046889	ENSG00000196843	ENSG00000101608	ENSG00000175175	ENSG00000121753	ENSG00000171617	ENSG00000119655	ENSG00000100505	ENSG00000087301	ENSG00000081087	ENSG00000260855	ENSG00000233559	ENSG00000112782	ENSG00000110042	ENSG00000168505	ENSG00000166387	ENSG00000049769	ENSG00000088836	ENSG00000106089	ENSG00000130766	ENSG00000198832	ENSG00000283154	ENSG00000224616	ENSG00000162194	ENSG00000180155	ENSG00000119280	ENSG00000185189	ENSG00000183496	ENSG00000130768	ENSG00000139874	ENSG00000148175	ENSG00000139865	ENSG00000173334	ENSG00000163683	ENSG00000101846	ENSG00000165606	ENSG00000135919	ENSG00000137198	ENSG00000167034	ENSG00000165923	ENSG00000074527	ENSG00000104763	ENSG00000268001	ENSG00000196104	ENSG00000146122	ENSG00000107338	ENSG00000157827	ENSG00000196152	ENSG00000178685	ENSG00000120256	ENSG00000157064	ENSG00000140853	ENSG00000119900	ENSG00000169583	ENSG00000155034	ENSG00000186162	ENSG00000164220	ENSG00000166689	ENSG00000277687	ENSG00000065618	ENSG00000214548	ENSG00000224020	ENSG00000164920	ENSG00000067221	ENSG00000175274	ENSG00000148600	ENSG00000205220	ENSG00000111912	ENSG00000168280	ENSG00000124574	ENSG00000151773	ENSG00000120708	ENSG00000226312	ENSG00000134202	ENSG00000159753	ENSG00000261342	ENSG00000169432	ENSG00000010278	ENSG00000127419	ENSG00000124313	ENSG00000143570	ENSG00000136854	ENSG00000236682	ENSG00000178585	ENSG00000148426	ENSG00000164976	ENSG00000135124	ENSG00000153029	ENSG00000168890	ENSG00000281357	ENSG00000081052	ENSG00000114698	ENSG00000171703	ENSG00000092758	ENSG00000140391	ENSG00000120875	ENSG00000196368	ENSG00000203497	ENSG00000166710	ENSG00000106537	ENSG00000102287	ENSG00000196975	ENSG00000090776	ENSG00000067798	ENSG00000115902	ENSG00000115963	ENSG00000078967	ENSG00000092295	ENSG00000215861	ENSG00000071073	ENSG00000213760	ENSG00000007944	ENSG00000185527	ENSG00000115461	ENSG00000198873	ENSG00000282057	ENSG00000198899	ENSG00000146242	ENSG00000102981	ENSG00000113389	ENSG00000196954	ENSG00000108784	ENSG00000184588	ENSG00000266904	ENSG00000077238	ENSG00000148180	ENSG00000132321	ENSG00000069424	ENSG00000163947	ENSG00000162458	ENSG00000160326	ENSG00000021355	ENSG00000211445	ENSG00000269896	ENSG00000167930	ENSG00000196083	ENSG00000154263	ENSG00000147180	ENSG00000273230	ENSG00000146006	ENSG00000264112	ENSG00000118503	ENSG00000138821	ENSG00000251615	ENSG00000180720	ENSG00000246898	ENSG00000285230	ENSG00000136147	ENSG00000211584	ENSG00000169231	ENSG00000171310	ENSG00000268049	ENSG00000229931	ENSG00000047644	ENSG00000106733	ENSG00000137941	ENSG00000171033	ENSG00000168916	ENSG00000184378	ENSG00000165102	ENSG00000223396	ENSG00000119915	ENSG00000126391	ENSG00000167964	ENSG00000112182	ENSG00000108932	ENSG00000067113	ENSG00000197746>
# query genes not included: FAM71F2	FAM71F1	FAM189A2	LINC00672	H2BU1	DDX58	LRRC29	H4-16	NAV2-AS6	H2AW	ENSG00000261490	LINC00888
# query genes duplicates: H2BC7
source	term_name	term_id	highlighted	adjusted_p_value	negative_log10_of_adjusted_p_value	term_size	query_size	intersection_size	effective_domain_size	intersections
GO:BP	regulation of cell migration	GO:0030334	FALSE	1.72e-23	22.7636	934	1094	133	21031	CD74,CCL20,SCRT1,SEMA3G,MCTP1,ACKR3,ACTA2,CDH1,ADRA2A,WNT11,GPNMB,ITGB3,ANGPT4,CCL5,JAG1,FGF9,KDR,TNF,CLDN4,APOE,SEMA6A,BMP2,LRRC15,VTN,NGFR,NKD1,CCN3,SYNPO2,MMP2,PLCB1,PLXNC1,RIPOR2,EMILIN2,IGSF10,DLL4,EPPK1,PADI2,CEACAM1,IL6,ADGRG1,KITLG,FGF18,EPHA4,SMPD3,ATP1B2,PGF,PROX1,SRGAP3,ARHGAP4,PDGFD,PLPP3,NTN1,ATOH8,EDN1,SEMA3D,MADCAM1,TMEFF2,KLF4,C5AR1,TLR4,CXCR4,TP53INP1,RHOJ,SERPINF1,FLT1,DNAJA4,C5,BMP4,CSF1R,PTPRU,GLIPR2,SPN,CHST2,LAMA1,CYP1B1,PIK3R3,DPP4,KIT,SOX9,SEMA5A,MCAM,STC1,MAPRE2,CX3CL1,FERMT3,CXCL8,ICAM1,ATP8A1,DUSP10,CLDN1,JUP,CEMIP,JAM2,LGALS3,TNFRSF14,BST2,PLAU,SRCIN1,BMERB1,LAMA5,PDGFB,PTGER4,TREM2,OSGIN1,PLXNA2,MDM2,AKAP12,CSF1,SMAD7,HMOX1,ROBO1,EPB41L5,PLCG2,VSIR,LGMN,NR4A3,SCARB1,ENPP2,FBLN1,IL1B,VASH1,PODXL,MYOCD,PIK3R1,SGK1,TRIB1,SERPINE2,DAAM2,CARMIL2,CD9,P2RX4,NAV3,IGFBP5
GO:BP	regulation of cell motility	GO:2000145	FALSE	2.67e-23	22.573	996	1094	138	21031	CD74,CCL20,SCRT1,SEMA3G,MCTP1,ACKR3,ACTA2,CDH1,ADRA2A,WNT11,GPNMB,SPOCK2,ITGB3,ANGPT4,CCL5,JAG1,FGF9,DUOX2,KDR,TNF,CLDN4,APOE,SEMA6A,BMP2,LRRC15,VTN,NGFR,NKD1,CCN3,SYNPO2,MMP2,PLCB1,PLXNC1,RIPOR2,EMILIN2,IGSF10,DLL4,EPPK1,PADI2,CEACAM1,IL6,ADGRG1,KITLG,FGF18,EPHA4,SMPD3,ATP1B2,PGF,PROX1,SRGAP3,ARHGAP4,PDGFD,PLPP3,NTN1,ATOH8,EDN1,SEMA3D,MADCAM1,TMEFF2,KLF4,WAS,C5AR1,TLR4,CXCR4,TP53INP1,RHOJ,SERPINF1,PRAG1,FLT1,DNAJA4,C5,BMP4,CSF1R,PTPRU,GLIPR2,SPN,CHST2,LAMA1,CYP1B1,PIK3R3,DPP4,KIT,SOX9,SEMA5A,MCAM,STC1,MAPRE2,CX3CL1,FERMT3,CXCL8,ICAM1,ATP8A1,DUSP10,CLDN1,JUP,CEMIP,JAM2,LGALS3,TNFRSF14,BST2,PLAU,SRCIN1,BMERB1,LAMA5,PDGFB,PTGER4,TREM2,OSGIN1,PLXNA2,MDM2,AKAP12,CSF1,SMAD7,HMOX1,ROBO1,EPB41L5,PLCG2,VSIR,LGMN,NR4A3,SCARB1,ENPP2,FBLN1,IL1B,VASH1,PODXL,MYOCD,PIK3R1,SGK1,TRIB1,SERPINE2,SPOCK3,DAAM2,CARMIL2,CD9,P2RX4,NAV3,IGFBP5
GO:BP	cell-cell adhesion	GO:0098609	FALSE	1.76e-18	17.7551	946	1094	124	21031	COMP,TRIM29,CD74,SIGLEC1,COL14A1,CDH1,CD4,SLITRK1,GPNMB,CDH8,ITGB3,VCAM1,PTPN6,CDH6,NPNT,CCL5,JAG1,TBX21,FOXJ1,TNF,CLDN4,BMP2,CCN3,PCDH7,C1QTNF1,TNFRSF21,RIPOR2,ITGA1,EMILIN2,PCDH10,B4GALNT2,CEACAM1,EPHB3,SOX4,IL6,NECTIN4,KITLG,LRRC32,ATP1B2,PAG1,PCDH17,PCDH1,PLPP3,CDH10,IL18,NRCAM,CNTN5,HMCN1,NTN1,CADM1,MADCAM1,OLR1,KLF4,MEGF10,PCDH18,ABCA12,IGDCC4,AMIGO2,CD24,NECTIN1,HLA-DOA,LAPTM5,BMP4,ITGA11,PTPRU,SPN,CHST2,HES1,CYP1B1,DPP4,KIT,SOX9,NRXN2,CADM3,SOCS1,CX3CL1,FERMT3,CLSTN2,BMP6,ICAM1,CEACAM19,DUSP10,EBI3,CLDN1,JUP,PCDH9,JAM2,LGALS3,TNFRSF14,MYL9,IGFBP2,FAT3,MMP24,SCARF1,NT5E,TLN2,SMAD7,FOXA1,FSTL3,ROBO1,EPB41L5,VSIR,PDE5A,NR4A3,GPC4,LIMS2,MAP3K8,IL1B,PODXL,CDH18,CXADR,MYL12A,SERPINE2,SHB,PLEKHA7,CDHR1,CD9,STXBP1,B2M,EFNB1,IL4R,FBLIM1,IL1RAP,SLC39A8
GO:BP	external encapsulating structure organization	GO:0045229	FALSE	4.51e-17	16.3456	326	1094	64	21031	COMP,COL14A1,ADAMTS8,SPOCK2,ITGB3,ADAMTS4,NPNT,MYH11,COL2A1,TNF,LCP1,BMP2,VTN,ADAMTS14,MMP2,SULF2,ZNF469,IL6,SMPD3,ADAMTS15,TCF15,CRISPLD2,COL15A1,HMCN1,COL5A3,ADAMTS5,SMOC1,ADAMTSL3,ADAMTS7,COL11A2,PAPLN,LAMA1,TLL2,CYP1B1,DPP4,SOX9,FBLN5,TNFRSF1B,APLP1,HAS3,COL5A2,COL11A1,COL5A1,FOXC1,COL7A1,OLFML2A,NID2,MMP17,MMP24,COL4A1,BMP1,OLFML2B,COL18A1,COLGALT2,CST3,FBLN1,NTN4,COL17A1,TGFBI,CARMIL2,COL4A4,COL9A3,TGM1,SLC39A8
GO:BP	cellular response to cytokine stimulus	GO:0071345	FALSE	4.9e-17	16.3094	839	1094	112	21031	ALOX15,CD74,NEFH,IRGM,CCL20,CCR4,ACKR3,CD4,SPOCK2,VCAM1,PTPN6,NPNT,CCL5,FABP4,DUOX2,TNF,CNTFR,MMP2,PLCB1,ANKRD1,TNFRSF21,RIPOR2,PADI2,CEACAM1,CXCL1,GBP2,IL6,FAS,EDA2R,SMPD3,HPX,TRAF1,GREM2,IL2RB,IFI27,IL18,TLR2,HCK,EDN1,KLF4,OAS2,WAS,H2BC11,TLR4,CXCR4,GBP1,CD24,HCLS1,MRAS,OASL,GPD1,IL21R,OAS1,ADAMTS7,LAPTM5,CSF1R,HES1,CASP1,CYP1B1,STAT4,KIT,SOX9,TNFRSF1B,SOCS1,CX3CL1,ISG15,POU4F1,CXCL8,ICAM1,EBI3,TNFRSF19,MYLK3,CLDN1,FOXC1,RHEX,STING1,PDE2A,PID1,TNFRSF14,ADAM23,PDGFB,MX1,TREM2,RBM47,KLF5,USP18,AKAP12,BIRC3,CSF2RB,CXCL2,CSF1,SMAD7,IL11RA,CXCL5,ROBO1,GFPT2,INA,IFIT1,HYAL3,TRPV1,IL1B,PIK3R1,SSTR1,NKX3-1,ASAH1,NLRC5,STXBP1,CASP4,IL4R,GSN,IL1RAP,TNFAIP3
GO:BP	response to cytokine	GO:0034097	FALSE	1.11e-16	15.9531	932	1094	119	21031	ALOX15,CD74,NEFH,IRGM,CCL20,CCR4,ACKR3,CD4,SPOCK2,SPP1,VCAM1,PTPN6,NPNT,CCL5,FABP4,DUOX2,TNF,CNTFR,MMP2,PLCB1,ANKRD1,TNFRSF21,RIPOR2,PADI2,CEACAM1,CXCL1,TIMP3,GBP2,IL6,FAS,EDA2R,SMPD3,HPX,TRAF1,GREM2,IL2RB,IFI27,IL18,TLR2,HCK,EDN1,KLF4,OAS2,WAS,H2BC11,TLR4,CXCR4,GBP1,CD24,HCLS1,MRAS,OASL,GPD1,IL21R,OAS1,TUBA1A,ADAMTS7,LAPTM5,GCH1,CSF1R,HES1,CASP1,CYP1B1,STAT4,KIT,SOX9,TNFRSF1B,MX2,SOCS1,CX3CL1,ISG15,POU4F1,CXCL8,ICAM1,EBI3,TNFRSF19,MYLK3,CLDN1,FOXC1,RHEX,STING1,PDE2A,PID1,TNFRSF14,BST2,ADAM23,PDGFB,MX1,TREM2,RBM47,KLF5,USP18,AKAP12,BIRC3,CSF2RB,CXCL2,CSF1,SMAD7,IL11RA,CXCL5,ROBO1,GFPT2,INA,IFIT1,HYAL3,TRPV1,IL1B,CYP27B1,PIK3R1,SSTR1,NKX3-1,ASAH1,NLRC5,STXBP1,CASP4,IL4R,GSN,IL1RAP,TNFAIP3
GO:BP	extracellular matrix organization	GO:0030198	FALSE	1.51e-16	15.8198	324	1094	63	21031	COMP,COL14A1,ADAMTS8,SPOCK2,ITGB3,ADAMTS4,NPNT,MYH11,COL2A1,TNF,LCP1,BMP2,VTN,ADAMTS14,MMP2,SULF2,ZNF469,IL6,SMPD3,ADAMTS15,TCF15,CRISPLD2,COL15A1,HMCN1,COL5A3,ADAMTS5,SMOC1,ADAMTSL3,ADAMTS7,COL11A2,PAPLN,LAMA1,TLL2,CYP1B1,DPP4,SOX9,FBLN5,TNFRSF1B,APLP1,HAS3,COL5A2,COL11A1,COL5A1,FOXC1,COL7A1,OLFML2A,NID2,MMP17,MMP24,COL4A1,BMP1,OLFML2B,COL18A1,COLGALT2,CST3,FBLN1,NTN4,COL17A1,TGFBI,CARMIL2,COL4A4,COL9A3,SLC39A8
GO:BP	extracellular structure organization	GO:0043062	FALSE	1.79e-16	15.7479	325	1094	63	21031	COMP,COL14A1,ADAMTS8,SPOCK2,ITGB3,ADAMTS4,NPNT,MYH11,COL2A1,TNF,LCP1,BMP2,VTN,ADAMTS14,MMP2,SULF2,ZNF469,IL6,SMPD3,ADAMTS15,TCF15,CRISPLD2,COL15A1,HMCN1,COL5A3,ADAMTS5,SMOC1,ADAMTSL3,ADAMTS7,COL11A2,PAPLN,LAMA1,TLL2,CYP1B1,DPP4,SOX9,FBLN5,TNFRSF1B,APLP1,HAS3,COL5A2,COL11A1,COL5A1,FOXC1,COL7A1,OLFML2A,NID2,MMP17,MMP24,COL4A1,BMP1,OLFML2B,COL18A1,COLGALT2,CST3,FBLN1,NTN4,COL17A1,TGFBI,CARMIL2,COL4A4,COL9A3,SLC39A8
GO:BP	blood vessel development	GO:0001568	FALSE	4.19e-16	15.3781	721	1094	100	21031	COMP,NPPC,ANGPTL4,UNC5B,ACKR3,ACTA2,WNT11,GPNMB,ITGB3,ANGPT4,JAG1,FZD8,FGF9,KDR,TNF,APOE,PCSK5,SEMA6A,NGFR,CCN3,ADGRF5,MMP2,DLX3,EMILIN2,DLL4,CEACAM1,EPHB3,SOX4,IL6,ADGRG1,FGF18,PGF,PROX1,PDGFD,PLPP3,IL18,SCN11A,NRCAM,COL15A1,C3,EDN1,KLF4,C5AR1,CXCR4,NPPB,SMAD6,RHOJ,WNT2,SERPINF1,FLT1,BMP4,HES1,LAMA1,CYP1B1,PIK3R3,GATA6,SEMA5A,MFGE8,HEY1,HPGD,MCAM,PKD2,CX3CL1,TGFA,CXCL8,EPAS1,JUP,COL5A1,FOXC1,PDE2A,EDNRA,TSPAN12,PDGFB,TBX3,PPP1R16B,COL4A1,KLF5,GAA,MDM2,OSR1,SMAD7,HMOX1,COL18A1,ROBO1,AHR,FOXO1,ID1,XDH,IL1B,VASH1,MINAR1,MYOCD,ADGRB2,GBX2,NKX3-1,SHB,TGFBI,NPR3,NAGLU,TNFAIP3
GO:BP	vasculature development	GO:0001944	FALSE	8.98e-16	15.0467	752	1094	102	21031	COMP,NPPC,ANGPTL4,UNC5B,ACKR3,ACTA2,WNT11,GPNMB,ITGB3,ANGPT4,JAG1,FZD8,FGF9,KDR,TNF,APOE,PCSK5,SEMA6A,BMP2,NGFR,CCN3,ADGRF5,MMP2,DLX3,EMILIN2,DLL4,CEACAM1,EPHB3,SOX4,IL6,ADGRG1,FGF18,PGF,PROX1,PDGFD,PLPP3,IL18,SCN11A,NRCAM,COL15A1,C3,EDN1,KLF4,C5AR1,CXCR4,NPPB,SMAD6,RHOJ,WNT2,SERPINF1,FLT1,BMP4,HES1,LAMA1,CYP1B1,PIK3R3,KIT,GATA6,SEMA5A,MFGE8,HEY1,HPGD,MCAM,PKD2,CX3CL1,TGFA,CXCL8,EPAS1,JUP,COL5A1,FOXC1,PDE2A,EDNRA,TSPAN12,PDGFB,TBX3,PPP1R16B,COL4A1,KLF5,GAA,MDM2,OSR1,SMAD7,HMOX1,COL18A1,ROBO1,AHR,FOXO1,ID1,XDH,IL1B,VASH1,MINAR1,MYOCD,ADGRB2,GBX2,NKX3-1,SHB,TGFBI,NPR3,NAGLU,TNFAIP3
GO:BP	positive regulation of locomotion	GO:0040017	FALSE	3.5e-15	14.4565	583	1094	86	21031	CD74,CCL20,CCR4,SEMA3G,ACKR3,ACTA2,ADRA2A,GPNMB,SPOCK2,ITGB3,ANGPT4,CCL5,FGF9,DUOX2,KDR,TNF,CLDN4,SEMA6A,BMP2,LRRC15,VTN,SYNPO2,MMP2,RIPOR2,IL6,KITLG,FGF18,EPHA4,PGF,PROX1,PDGFD,PLPP3,NTN1,ATOH8,EDN1,SEMA3D,MADCAM1,C5AR1,TLR4,CXCR4,RHOJ,FLT1,BMP4,CSF1R,GLIPR2,SPN,CYP1B1,PIK3R3,KIT,SOX9,SEMA5A,MCAM,MAPRE2,CX3CL1,FERMT3,CXCL8,ICAM1,ATP8A1,CLDN1,CEMIP,JAM2,LGALS3,TNFRSF14,PLAU,PDGFB,TREM2,MDM2,AKAP12,CSF1,HMOX1,EPB41L5,PLCG2,VSIR,LGMN,NR4A3,SCARB1,ENPP2,FBLN1,IL1B,PODXL,PIK3R1,DAAM2,CARMIL2,P2RX4,IGFBP5,TPBG
GO:BP	negative regulation of cell population proliferation	GO:0008285	FALSE	5.59e-15	14.2523	701	1094	96	21031	CGREF1,NPPC,ACKR3,WNT11,ADAMTS8,GPNMB,SSTR2,PTPN6,FOXJ1,TNF,APOE,BMP2,PTGES,RARB,NGFR,CCN3,MN1,TNFRSF21,RIPOR2,ITGA1,DLL4,EPPK1,CEACAM1,PPARGC1A,CXCL1,SOX4,IL6,ADGRG1,RBP4,LRRC32,CHD5,PROX1,IGFBP7,SCIN,TLR2,ATOH8,KLF4,CDKN1A,H2AC8,TP53INP1,H2AC6,SMAD6,NUPR1,SERPINF1,FLT1,BMP4,CSF1R,PLAAT4,PTPRU,SPN,HES1,CYP1B1,WNT9A,SOX9,GATA6,IFIT3,BTG2,PKD2,CXCL8,DUSP10,DHRS2,VDR,TNFRSF14,TBX3,TREM2,FRZB,PMP22,TNFRSF9,INPP5D,SMAD7,HMOX1,COL18A1,ROBO1,VSIR,PDE5A,XDH,LIMS2,FBLN1,IL1B,VASH1,MINAR1,MYOCD,CYP27B1,SSTR1,TRIB1,SERPINE2,NKX3-1,PARP10,TP53I11,CD9,CTNNBIP1,B2M,IGFBP5,TPBG,TNFAIP3,PLPP1
GO:BP	positive regulation of cell motility	GO:2000147	FALSE	7.65e-15	14.1162	568	1094	84	21031	CD74,CCL20,SEMA3G,ACKR3,ACTA2,ADRA2A,GPNMB,SPOCK2,ITGB3,ANGPT4,CCL5,FGF9,DUOX2,KDR,TNF,CLDN4,SEMA6A,BMP2,LRRC15,VTN,SYNPO2,MMP2,RIPOR2,IL6,KITLG,FGF18,EPHA4,PGF,PROX1,PDGFD,PLPP3,NTN1,ATOH8,EDN1,SEMA3D,MADCAM1,C5AR1,TLR4,CXCR4,RHOJ,FLT1,BMP4,CSF1R,GLIPR2,SPN,CYP1B1,PIK3R3,KIT,SOX9,SEMA5A,MCAM,MAPRE2,CX3CL1,FERMT3,CXCL8,ICAM1,ATP8A1,CLDN1,CEMIP,JAM2,LGALS3,TNFRSF14,PLAU,PDGFB,TREM2,MDM2,AKAP12,CSF1,HMOX1,EPB41L5,PLCG2,VSIR,LGMN,NR4A3,SCARB1,ENPP2,FBLN1,IL1B,PODXL,PIK3R1,DAAM2,CARMIL2,P2RX4,IGFBP5
GO:BP	positive regulation of cell migration	GO:0030335	FALSE	1.34e-14	13.8742	540	1094	81	21031	CD74,CCL20,SEMA3G,ACKR3,ACTA2,ADRA2A,GPNMB,ITGB3,ANGPT4,CCL5,FGF9,KDR,TNF,CLDN4,SEMA6A,BMP2,LRRC15,VTN,SYNPO2,MMP2,RIPOR2,IL6,KITLG,FGF18,EPHA4,PGF,PROX1,PDGFD,PLPP3,ATOH8,EDN1,SEMA3D,MADCAM1,C5AR1,TLR4,CXCR4,RHOJ,FLT1,BMP4,CSF1R,GLIPR2,SPN,CYP1B1,PIK3R3,KIT,SOX9,SEMA5A,MCAM,MAPRE2,CX3CL1,FERMT3,CXCL8,ICAM1,ATP8A1,CLDN1,CEMIP,JAM2,LGALS3,TNFRSF14,PLAU,PDGFB,TREM2,MDM2,AKAP12,CSF1,HMOX1,EPB41L5,PLCG2,VSIR,LGMN,NR4A3,SCARB1,ENPP2,FBLN1,IL1B,PODXL,PIK3R1,DAAM2,CARMIL2,P2RX4,IGFBP5
GO:BP	tube morphogenesis	GO:0035239	FALSE	2.31e-14	13.6373	872	1094	109	21031	COMP,NPPC,ANGPTL4,UNC5B,ACKR3,WNT11,GPNMB,ITGB3,ANGPT4,NPNT,WNT9B,JAG1,FZD8,FGF9,KDR,TNF,APOE,DACT1,SEMA6A,BMP2,NGFR,CCN3,ADGRF5,MMP2,EMILIN2,DLL4,CEACAM1,EPHB3,SOX4,IL6,ADGRG1,FGF18,EPHA4,GRHL3,PGF,PROX1,IL18,NRCAM,COL15A1,NTN1,C3,ATOH8,EDN1,KLF4,C5AR1,CXCR4,NPPB,RYR2,RHOJ,WNT2,SERPINF1,FLT1,BMP4,CSF1R,HES1,LAMA1,CYP1B1,PIK3R3,SOX9,GATA6,SEMA5A,MFGE8,HEY1,HPGD,TCAP,MCAM,PKD2,CX3CL1,TGFA,CXCL8,EPAS1,JUP,BCL2L11,FOXC1,EDNRA,VDR,TSPAN12,LAMA5,TBX3,PPP1R16B,COL4A1,WNT2B,KLF5,OSR1,CSF1,SMAD7,FOXA1,HMOX1,COL18A1,ROBO1,EPB41L5,TMEM59L,ID1,XDH,TGM2,IL1B,VASH1,PODXL,MINAR1,MYOCD,ADGRB2,GBX2,NKX3-1,SHB,TGFBI,CTNNBIP1,NPR3,NAGLU,TNFAIP3
GO:BP	regulation of cell adhesion	GO:0030155	FALSE	8.74e-14	13.0584	778	1094	100	21031	ALOX15,CD74,CDH1,CD4,GPNMB,SPOCK2,ITGB3,VCAM1,PTPN6,NPNT,CCL5,JAG1,TBX21,FOXJ1,KDR,TNF,SEMA6A,BMP2,VTN,C1QTNF1,PTPRO,MMP2,PLXNC1,TNFRSF21,RIPOR2,EMILIN2,B4GALNT2,CEACAM1,EPHB3,SOX4,IL6,ADGRG1,KITLG,EPHA4,LRRC32,PAG1,EPHA3,PLPP3,IL18,ACER2,RND1,KLF4,MEGF10,ABCA12,CXCR4,GBP1,CD24,HLA-DOA,LAPTM5,BMP4,PTPRU,SPN,CHST2,HES1,LAMA1,CYP1B1,DPP4,SOX9,SEMA5A,SOCS1,CX3CL1,FERMT3,BMP6,CXCL8,DUSP10,EBI3,JUP,LGALS3,TNFRSF14,PLAU,LAMA5,PDGFB,IGFBP2,UNC13D,PLXNA2,CSF1,SMAD7,FOXA1,FSTL3,EPB41L5,VSIR,PDE5A,NR4A3,LIMS2,ARHGAP6,FBLN1,TGM2,NUAK1,MAP3K8,IL1B,PODXL,JAG2,PIK3R1,SERPINE2,SHB,TGFBI,CD9,B2M,EFNB1,IL4R
GO:BP	negative regulation of developmental process	GO:0051093	FALSE	1.07e-13	12.9717	928	1094	112	21031	CD74,NPPC,MAP2,SEMA3G,CDH1,H4C8,WNT11,RPL3L,BRINP1,ITGB3,ANGPT4,SPP1,WNT9B,JAG1,TBX21,FOXJ1,FGF9,TNF,H4C4,SEMA6A,BMP2,RARB,NGFR,CCN3,MAFB,TENT5C,CEACAM1,DISP3,SOX4,IL6,RBP4,EPHA4,TCF15,DRAXIN,PROX1,ARHGAP4,BAMBI,LBH,ELAPOR2,IL18,TLR2,NTN1,H4C12,SEMA3D,KLF4,CDKN1A,FBN1,DNM3,TLR4,NPPB,TP53INP1,SMAD6,ID4,MYOZ1,SERPINF1,ADAMTS7,BMP4,TLCD3B,HES1,TLL2,WNT9A,KIT,SOX9,GDF15,SEMA5A,HEY1,BTG2,DLX2,SOCS1,DACT3,FGFR3,COL5A2,DUSP10,COL5A1,FOXC1,S1PR3,H4C5,PDGFB,TBX3,FAT3,TREM2,FRZB,ADRB2,INPP5D,MGARP,OSR1,SMAD7,FOXA1,EFEMP1,FSTL3,TCTA,LGMN,FOXO1,HYAL3,XDH,TRPV1,CST3,IL1B,VASH1,MINAR1,MYOCD,PIK3R1,ERFE,ADGRB2,TRIB1,NKX3-1,DAAM2,SHB,B2M,IGFBP5,IL4R,WWC3
GO:BP	blood vessel morphogenesis	GO:0048514	FALSE	2.26e-11	10.6452	625	1094	82	21031	COMP,NPPC,ANGPTL4,UNC5B,ACKR3,WNT11,GPNMB,ITGB3,ANGPT4,JAG1,FZD8,FGF9,KDR,TNF,APOE,SEMA6A,NGFR,CCN3,ADGRF5,MMP2,EMILIN2,DLL4,CEACAM1,EPHB3,SOX4,IL6,ADGRG1,FGF18,PGF,PROX1,IL18,NRCAM,COL15A1,C3,EDN1,KLF4,C5AR1,CXCR4,NPPB,RHOJ,SERPINF1,FLT1,BMP4,HES1,LAMA1,CYP1B1,PIK3R3,GATA6,SEMA5A,MFGE8,HEY1,HPGD,MCAM,PKD2,CX3CL1,TGFA,CXCL8,EPAS1,JUP,FOXC1,EDNRA,TSPAN12,PPP1R16B,COL4A1,KLF5,SMAD7,HMOX1,COL18A1,ROBO1,ID1,XDH,IL1B,VASH1,MINAR1,MYOCD,ADGRB2,GBX2,SHB,TGFBI,NPR3,NAGLU,TNFAIP3
GO:BP	response to lipid	GO:0033993	FALSE	4.8e-11	10.3192	920	1094	105	21031	IRGM,NTSR1,WNT11,BRINP1,SSTR2,SPP1,VCAM1,WNT9B,TNF,CLDN4,MN1,MMP2,PLCB1,ANKRD1,UCP1,PADI2,CXCL1,GBP2,IL6,RBP4,CRYAB,GNG2,IGFBP7,ACSBG1,EPHA3,LBH,SCN11A,P2RX7,TLR2,HCK,EDN1,ACER2,CYP1A1,KLF4,CDKN1A,ABCA3,ADCY1,TLR4,SMAD6,THBD,WNT2,SERPINF1,ABCB4,GCH1,PTPRU,HES1,CASP1,CYP1B1,WNT9A,SOX9,GATA6,FBXO32,HPGD,ACTA1,TNFRSF1B,STC1,AQP3,CX3CL1,POU4F1,BMP6,CXCL8,DUSP10,CLDN1,PMEPA1,BCL2L11,OPRL1,MGST2,VDR,PID1,PDE3A,CYP24A1,PTGER4,IGFBP2,CYP26B1,TREM2,MDM2,AKAP12,MGARP,CSF2RB,CXCL2,OSR1,FOXA1,CXCL5,SRR,AHR,PLCG2,FOXO1,NR4A3,SCARB1,MAP1B,IL1B,CYP27B1,SGK1,ARID5A,PPM1E,SSTR1,TRIB1,NKX3-1,STXBP1,PLSCR4,NAGLU,PDE4B,GPX3,TNFAIP3,PLPP1
GO:BP	regulation of cell development	GO:0060284	FALSE	7.42e-11	10.1295	849	1094	99	21031	CD74,IRF4,NPPC,MAP2,SEMA3G,CDH1,H4C8,HAP1,NCAN,CD4,SLITRK1,BRINP1,TTBK1,SPP1,PTPN6,JAG1,TBX21,FOXJ1,TNF,H4C4,SEMA6A,BMP2,MAFB,PLCB1,PLXNC1,RNF112,DLL4,CEACAM1,SOX4,IL6,KITLG,EPHA4,DRAXIN,PROC,PROX1,ARHGAP4,SCIN,IL18,TLR2,NTN1,H4C12,SEMA3D,FBN1,MAP6,RASSF10,TLR4,CXCR4,HCLS1,ID4,HES6,HLA-DOA,WNT2,SERPINF1,BMP4,HES1,KIT,SEMA5A,HEY1,BTG2,ASPA,HAPLN3,TNFRSF1B,DLX2,SOCS1,CX3CL1,ISG15,POU4F1,CRABP2,DUSP10,RHEX,PDE3A,S1PR3,H4C5,HLA-B,CYP26B1,TREM2,FRZB,PLXNA2,INPP5D,CSF1,SMAD7,FSTL3,ROBO1,TCTA,VSIR,PDE5A,TRPV1,MAP1B,TGM2,IL1B,PIK3R1,ERFE,TRIB1,SERPINE2,DAAM2,SHB,CTNNBIP1,B2M,IL4R
GO:BP	muscle system process	GO:0003012	FALSE	1.99e-10	9.70008	429	1094	63	21031	COMP,PTGER3,COL14A1,ACTA2,ADRA2A,SSTR2,NPNT,MYH11,TNF,CHRM2,CHRNB2,SULF2,LMOD1,TNNC1,CRYAB,GALR2,KCNJ2,SCN11A,DES,EDN1,P2RX6,CXCR4,RYR2,CACNA1G,MYOZ1,MYH2,SCN3B,NOS1AP,CACNA1C,KIT,GATA6,FBXO32,TCAP,ACTA1,TNFRSF1B,TMOD1,STC1,DTNA,JUP,SSPN,EDNRA,ARHGAP42,SPX,MYL9,TBX3,ADRB2,GAA,TMOD2,SMAD7,HMOX1,LMCD1,FOXO1,PDE5A,NR4A3,TRPV1,KCND3,IL1B,TMEM38A,MYOCD,P2RX4,IGFBP5,PDE4B,GSN
GO:BP	circulatory system process	GO:0003013	FALSE	2.44e-10	9.61327	592	1094	77	21031	COMP,NPPC,ACTA2,ADRA2A,NTSR1,ATP2B3,MYL7,TNF,TAC3,APOE,PCSK5,SERPING1,SLC7A8,PTPRO,MMP2,CHRM2,ACTC1,TBC1D8,ITGA1,EMILIN2,CEACAM1,TNNC1,SH3GL2,ATP1B2,KCNJ2,ABCB1,DES,EDN1,OLR1,ABCC3,CXCR4,NPPB,RYR2,CACNA1G,SLC6A17,GCH1,SCN3B,NOS1AP,CACNA1C,GATA6,TCAP,STC1,BMP6,EPAS1,SLCO3A1,ATP8A1,MYLK3,JUP,FOXC1,OPRL1,PDE2A,EDNRA,PDE3A,ARHGAP42,SPX,PDGFB,ADRB2,GAA,MDM2,AKAP12,SMAD7,SLC13A3,PDE5A,TRPV1,KCND3,MFSD2A,TMEM38A,SLC1A3,SGK1,CXADR,PLEKHA7,CTNNBIP1,P2RX4,SLC1A4,NPR3,PDE4B,GSN
GO:BP	cytokine-mediated signaling pathway	GO:0019221	FALSE	2.56e-10	9.59106	499	1094	69	21031	CD74,IRGM,CCL20,CCR4,ACKR3,CD4,PTPN6,CCL5,DUOX2,TNF,CNTFR,PLCB1,PADI2,CEACAM1,CXCL1,IL6,FAS,EDA2R,HPX,TRAF1,GREM2,IL2RB,IFI27,IL18,HCK,EDN1,OAS2,H2BC11,CXCR4,CD24,HCLS1,OASL,IL21R,OAS1,LAPTM5,CSF1R,CASP1,STAT4,KIT,TNFRSF1B,SOCS1,CX3CL1,ISG15,CXCL8,EBI3,TNFRSF19,FOXC1,RHEX,STING1,TNFRSF14,PDGFB,MX1,TREM2,RBM47,USP18,BIRC3,CSF2RB,CXCL2,CSF1,IL11RA,CXCL5,ROBO1,IL1B,PIK3R1,NLRC5,CASP4,IL4R,IL1RAP,TNFAIP3
GO:BP	muscle structure development	GO:0061061	FALSE	2.74e-10	9.56298	678	1094	84	21031	COMP,COL14A1,RPL3L,SYNPO2L,NPNT,MYH11,JAG1,FGF9,TNF,BMP2,RARB,NKD1,CCN3,LDB3,CNTFR,PLCB1,ANKRD1,ACTC1,RIPOR2,DLL4,B4GALNT2,LMOD1,TNNC1,SOX4,JPH1,CRYAB,ADAMTS15,TCF15,PROX1,SYPL2,IL18,SCN11A,DES,EDN1,MEGF10,ADAMTS5,RYR2,ADPRHL1,NUPR1,MYOZ1,WNT2,BMP4,ITGA11,ATF3,MYOM1,HES1,LAMA1,TLL2,KIT,SOX9,GATA6,TAGLN,GDF15,HEY1,BTG2,TCAP,ACTA1,TMOD1,KCNH1,POU4F1,EPAS1,COL11A1,MYLK3,FOXC1,JAM2,EDNRA,MYL9,LAMA5,PDGFB,TBX3,CYP26B1,KLF5,MDM2,TMOD2,SMAD7,GPC1,SIK1,MYOCD,CXADR,CD9,MYORG,IGFBP5,NAGLU,IL4R
GO:BP	negative regulation of locomotion	GO:0040013	FALSE	3.09e-10	9.50961	336	1094	54	21031	CD74,SEMA3G,MCTP1,CDH1,WNT11,ANGPT4,JAG1,TNF,APOE,SEMA6A,NGFR,CCN3,PTPRO,PLCB1,RIPOR2,EMILIN2,DLL4,EPPK1,PADI2,ADGRG1,EPHA4,ATP1B2,SRGAP3,ARHGAP4,SEMA3D,TMEFF2,KLF4,WAS,TP53INP1,SERPINF1,DNAJA4,C5,BMP4,PTPRU,CYP1B1,DPP4,SEMA5A,STC1,CX3CL1,DUSP10,JUP,BST2,BMERB1,PTGER4,SMAD7,HMOX1,ROBO1,FBLN1,VASH1,MYOCD,TRIB1,SPOCK3,NAV3,IGFBP5
GO:BP	response to bacterium	GO:0009617	FALSE	4.06e-10	9.39133	720	1094	87	21031	IRGM,CCL20,CCR4,CDH1,ABCD2,CD4,VCAM1,FABP4,TNF,BMP2,ANKRD1,EMILIN2,H2BC6,H2BC8,CXCL1,GBP2,IL6,DHX58,IL18,P2RX7,HMCN1,H2BC4,C15ORF48,TLR2,C3,HCK,EDN1,CYP1A1,OAS2,H2BC11,C5AR1,TLR4,ADAMTS5,GBP1,CD24,SMAD6,THBD,OAS1,H2BC21,C4BPB,H2BC12,GCH1,SPN,CASP1,IFI44,HPGD,TNFRSF1B,SYT11,INAVA,CX3CL1,ISG15,BMP6,CXCL8,DUSP10,CLDN1,MGST2,SLC30A1,TNFRSF14,HLA-B,BANK1,PTGER4,SSC5D,TREM2,USP18,AKAP12,CSF2RB,CXCL2,CXCL5,SRR,TENT5A,AHR,PLCG2,SCARB1,MAPKBP1,IL1B,CYP27B1,ARID5A,PPM1E,TRIB1,NLRC5,MR1,PLSCR4,B2M,CASP4,NAGLU,PDE4B,TNFAIP3
GO:BP	negative regulation of cell differentiation	GO:0045596	FALSE	9.48e-10	9.02337	681	1094	83	21031	CD74,NPPC,MAP2,SEMA3G,CDH1,H4C8,RPL3L,BRINP1,ITGB3,SPP1,JAG1,TBX21,FOXJ1,FGF9,TNF,H4C4,SEMA6A,BMP2,RARB,CCN3,MAFB,TENT5C,CEACAM1,DISP3,SOX4,IL6,EPHA4,TCF15,DRAXIN,PROX1,ARHGAP4,BAMBI,LBH,IL18,NTN1,H4C12,SEMA3D,FBN1,TLR4,TP53INP1,SMAD6,ID4,ADAMTS7,BMP4,TLCD3B,HES1,WNT9A,SOX9,SEMA5A,HEY1,BTG2,DLX2,SOCS1,DACT3,COL5A2,DUSP10,COL5A1,S1PR3,H4C5,PDGFB,TBX3,TREM2,FRZB,INPP5D,OSR1,SMAD7,FOXA1,EFEMP1,FSTL3,TCTA,FOXO1,XDH,TRPV1,IL1B,MYOCD,PIK3R1,ERFE,TRIB1,DAAM2,SHB,B2M,IGFBP5,IL4R
GO:BP	positive regulation of cell differentiation	GO:0045597	FALSE	1.38e-09	8.86039	864	1094	97	21031	CD74,NPPC,HAP1,NCAN,CD4,SLITRK1,BRINP1,TTBK1,NPNT,JAG1,FOXJ1,KDR,TNF,BMP2,PLCB1,PLXNC1,RNF112,RIPOR2,CEACAM1,SOX4,IL6,KITLG,FGF18,EPHA4,TCF15,PROC,PROX1,BAMBI,SCIN,IL18,NRCAM,TLR2,NTN1,ATOH8,EDN1,MAP6,RASSF10,CXCR4,CD24,HCLS1,ID4,WNT2,SERPINF1,BMP4,PLAAT4,GLIPR2,HES1,LAMA1,KIT,SOX9,SEMA5A,ASPA,HAPLN3,SCUBE3,TNFRSF1B,DLX2,SOCS1,CX3CL1,ISG15,POU4F1,BMP6,CRABP2,DUSP10,MYLK3,FOXC1,RHEX,VDR,PDE3A,CYP26B1,TREM2,FRZB,KLF5,PLXNA2,MDM2,CYB5D2,INPP5D,CSF1,SMAD7,GDPD5,FOXA1,CDS1,ROBO1,TENT5A,VSIR,PDE5A,GDF6,GPC1,MAP1B,TGM2,IL1B,MYOCD,CYP27B1,TRIB1,SERPINE2,SHB,CTNNBIP1,IL4R
GO:BP	negative regulation of immune system process	GO:0002683	FALSE	1.63e-09	8.78882	495	1094	67	21031	ALOX15,CD74,IRF4,IRGM,GPNMB,PTPN6,TBX21,FOXJ1,TNF,CCN3,MAFB,SERPING1,ADGRF5,PLCB1,TNFRSF21,RIPOR2,PADI2,CEACAM1,DHX58,KITLG,LRRC32,PAG1,HCK,FBN1,TLR4,GBP1,HLA-DOA,OAS1,C4BPB,LAPTM5,C5,BMP4,SPN,DPP4,SOX9,SYT11,SOCS1,CX3CL1,ISG15,DUSP10,SERPINB9,LGALS3,TSC22D3,TNFRSF14,BST2,HLA-B,BANK1,SARM1,PTGER4,TREM2,USP18,INPP5D,SMAD7,HMOX1,FSTL3,AHR,TCTA,VSIR,PDE5A,PIK3R1,ERFE,DTX4,SMPDL3B,TRIB1,NLRC5,IL4R,TNFAIP3
GO:BP	regulation of nervous system development	GO:0051960	FALSE	2.09e-09	8.67953	463	1094	64	21031	MAP2,SEMA3G,CDH1,HAP1,NCAN,SLITRK1,BRINP1,TTBK1,SPP1,TNF,SEMA6A,BMP2,RARB,PLXNC1,TNFRSF21,RNF112,DLL4,EPHB3,IL6,EPHA4,DRAXIN,PROX1,ARHGAP4,ELAPOR2,TLR2,NTN1,SEMA3D,MAP6,RASSF10,AMIGO2,CXCR4,ID4,HES6,WNT2,SERPINF1,HES1,LGI4,KIT,SEMA5A,HEY1,BTG2,ASPA,HAPLN3,TNFRSF1B,DLX2,CX3CL1,CLSTN2,POU4F1,CRABP2,DUSP10,JAM2,TREM2,PLXNA2,ROBO1,MAP1B,TGM2,IL1B,GBX2,SERPINE2,DAAM2,B2M,TPBG,IL1RAP,LRRTM2
GO:BP	multicellular organismal-level homeostasis	GO:0048871	FALSE	2.21e-09	8.65472	806	1094	92	21031	COMP,CD74,IRF4,PTGER3,CCR4,COL14A1,NTSR1,RDH12,MUC6,ITGB3,SPP1,FABP4,COL2A1,KDR,TNF,APOE,PTGES,CCN3,MAFB,ADGRF5,UCP1,PPARGC1A,SOX4,IL6,ADGRG1,RBP4,KITLG,FAS,SH3GL2,ATP1B2,IL18,P2RX7,PLCL1,ABCA3,ABCA12,TLR4,ADAMTS5,CXCR4,ACHE,HCLS1,CYTL1,OAS1,TUBA1A,COL11A2,BMP4,CSF1R,KIT,SOX9,GDF15,PCSK1N,INAVA,AQP3,ISG15,BMP6,EPAS1,CLDN1,BCL2L11,FOXC1,RHEX,JAM2,MAK,NANOS1,TSC22D3,TSPAN12,PMAIP1,ABCC6,ADRB2,TP53INP2,INPP5D,NT5E,CSF1,HMOX1,GCNT4,RAB3D,FOXO1,NR4A3,ID1,WHRN,TRPV1,MFSD2A,IL1B,CXADR,CDHR1,P2RX4,B2M,NPR3,NAGLU,PDE4B,IL4R,TNFAIP3,SLC39A8,ELOVL3
GO:BP	negative regulation of cell motility	GO:2000146	FALSE	2.62e-09	8.58223	301	1094	49	21031	CD74,MCTP1,CDH1,WNT11,ANGPT4,JAG1,TNF,APOE,NGFR,CCN3,PLCB1,RIPOR2,EMILIN2,DLL4,EPPK1,PADI2,ADGRG1,EPHA4,ATP1B2,SRGAP3,ARHGAP4,TMEFF2,KLF4,WAS,TP53INP1,SERPINF1,DNAJA4,C5,BMP4,PTPRU,CYP1B1,DPP4,STC1,CX3CL1,DUSP10,JUP,BST2,BMERB1,PTGER4,SMAD7,HMOX1,ROBO1,FBLN1,VASH1,MYOCD,TRIB1,SPOCK3,NAV3,IGFBP5
GO:BP	MAPK cascade	GO:0000165	FALSE	2.75e-09	8.56131	745	1094	87	21031	ALOX15,CD74,CCL20,GRIK2,ACKR3,ACTA2,ADRA2A,CD4,GPNMB,ITGB3,PTPN6,NPNT,CCL5,KDR,TNF,APOE,DACT1,SEMA6A,BMP2,NKD1,C1QTNF1,PLCB1,ITGA1,TNFAIP8L3,CEACAM1,IL6,CRYAB,FAS,FGF18,EDA2R,EPHA4,PDGFD,LBH,PAK6,P2RX7,EDN1,MAP1LC3A,C5AR1,ABCA7,TLR4,SH2D3C,GBP1,CD24,FLT1,PPM1L,LAPTM5,GAREM1,ARHGEF6,BMP4,CSF1R,GLIPR2,ATF3,KIT,ROS1,SOX9,GDF15,INAVA,CX3CL1,FGFR3,TGFA,ICAM1,DUSP10,TNFRSF19,IGFBP4,TPD52L1,BANK1,PDGFB,PTGER4,TREM2,ADRB2,AKAP12,ROBO1,PLCG2,FOXO1,KSR1,GDF6,XDH,MAPKBP1,FBLN1,MAP3K8,IL1B,MAPK8IP2,ERN1,TRIB1,DUSP4,PDE6G,TPBG
GO:BP	blood circulation	GO:0008015	FALSE	4.98e-09	8.30278	507	1094	67	21031	COMP,NPPC,ACTA2,ADRA2A,NTSR1,ATP2B3,MYL7,TNF,TAC3,APOE,PCSK5,SERPING1,PTPRO,MMP2,CHRM2,ACTC1,TBC1D8,ITGA1,EMILIN2,CEACAM1,TNNC1,SH3GL2,ATP1B2,KCNJ2,DES,EDN1,OLR1,CXCR4,NPPB,RYR2,CACNA1G,GCH1,SCN3B,NOS1AP,CACNA1C,GATA6,TCAP,STC1,BMP6,EPAS1,MYLK3,JUP,FOXC1,OPRL1,PDE2A,EDNRA,PDE3A,ARHGAP42,SPX,PDGFB,ADRB2,GAA,MDM2,AKAP12,SMAD7,PDE5A,TRPV1,KCND3,TMEM38A,SGK1,CXADR,PLEKHA7,CTNNBIP1,P2RX4,NPR3,PDE4B,GSN
GO:BP	cytokine production	GO:0001816	FALSE	5.07e-09	8.29501	779	1094	89	21031	CD74,IRF4,IRGM,SIGLEC1,ADRA2A,WNT11,ABCD2,CD4,GPNMB,PTPN6,TBX21,FOXJ1,TNF,PCSK5,RSAD2,PLCB1,TNFRSF21,SULF2,JPH4,CEACAM1,CLU,IL6,ADGRG1,DHX58,RAET1G,LRRC32,IL18,P2RX7,TLR2,C3,CADM1,KLF4,OAS2,C5AR1,TLR4,GBP1,CD24,BTNL9,OAS1,LAPTM5,C5,CSF1R,SPN,CASP1,CYP1B1,KIT,GATA6,TNFRSF1B,SYT11,INAVA,SOCS1,CX3CL1,ISG15,IL32,EBI3,STING1,LTBP1,TNFRSF14,BST2,S1PR3,HLA-B,BANK1,PTGER4,SSC5D,TREM2,RBM47,INPP5D,AKAP12,SMAD7,HMOX1,PLCG2,VSIR,NR4A3,MAPKBP1,FBLN1,IL1B,ARRDC4,PIK3R1,ARID5A,DTX4,B2M,ANXA4,NAV3,PDE4B,IL4R,SERPINB1,IL1RAP,TNFAIP3,FRMD8
GO:BP	regulation of MAPK cascade	GO:0043408	FALSE	6.37e-09	8.19553	643	1094	78	21031	ALOX15,CD74,CCL20,GRIK2,ACKR3,ACTA2,ADRA2A,CD4,GPNMB,ITGB3,PTPN6,NPNT,CCL5,KDR,TNF,APOE,DACT1,SEMA6A,BMP2,NKD1,C1QTNF1,PLCB1,ITGA1,TNFAIP8L3,CEACAM1,IL6,FAS,FGF18,EDA2R,EPHA4,PDGFD,LBH,PAK6,P2RX7,EDN1,C5AR1,ABCA7,TLR4,GBP1,CD24,FLT1,LAPTM5,GAREM1,BMP4,CSF1R,GLIPR2,ATF3,KIT,ROS1,GDF15,INAVA,CX3CL1,FGFR3,TGFA,ICAM1,DUSP10,TNFRSF19,IGFBP4,TPD52L1,BANK1,PDGFB,TREM2,ADRB2,AKAP12,ROBO1,PLCG2,FOXO1,KSR1,GDF6,XDH,MAPKBP1,FBLN1,IL1B,MAPK8IP2,ERN1,DUSP4,PDE6G,TPBG
GO:BP	cellular anatomical entity morphogenesis	GO:0032989	FALSE	7.75e-09	8.11048	785	1094	89	21031	NEFH,MAP2,UNC5B,SEMA3G,CDH1,SYNPO2L,SLITRK1,SPP1,MYH11,APOE,SEMA6A,FEZ1,NGFR,LDB3,PTPRO,PLXNC1,ANKRD1,CHRNB2,ACTC1,ITGA1,EPHB3,LMOD1,EPHA4,SH3GL2,DRAXIN,PROX1,PLPPR4,ARHGAP4,EPHA3,PAK6,SCN11A,NRCAM,CNTN5,TLR2,NTN1,EDN1,SEMA3D,MAP6,DNM3,ADCY1,ACTBL2,CXCR4,NECTIN1,ADPRHL1,MYOZ1,TUBA1A,NTF4,CSF1R,ATL1,PAPLN,ANOS1,SDC2,KIT,SEMA5A,TCAP,ACTA1,TMOD1,UNC13A,APLP1,TUBB3,POU4F1,CRABP2,MYLK3,EDNRA,RIMS1,MYL9,SRCIN1,SARM1,APLP2,PMP22,PLXNA2,TMOD2,ROBO1,ENPP2,GPC1,MAP1B,MFSD2A,MAPK8IP2,EPHA5,NR4A2,SGK1,PREX2,GBX2,DRGX,KIF5C,CD9,STXBP1,EFNB1,TPBG
GO:BP	muscle contraction	GO:0006936	FALSE	8e-09	8.09674	342	1094	52	21031	COMP,PTGER3,ACTA2,ADRA2A,SSTR2,NPNT,MYH11,TNF,CHRM2,CHRNB2,SULF2,LMOD1,TNNC1,CRYAB,GALR2,KCNJ2,SCN11A,DES,EDN1,P2RX6,CXCR4,RYR2,CACNA1G,MYH2,SCN3B,NOS1AP,CACNA1C,KIT,TCAP,ACTA1,TMOD1,STC1,DTNA,JUP,SSPN,EDNRA,ARHGAP42,SPX,MYL9,TBX3,ADRB2,GAA,TMOD2,SMAD7,PDE5A,TRPV1,KCND3,TMEM38A,MYOCD,P2RX4,PDE4B,GSN
GO:BP	sensory organ development	GO:0007423	FALSE	8.82e-09	8.05449	610	1094	75	21031	MFAP5,MAF,WNT9B,JAG1,COL2A1,FGF9,DUOX2,KDR,BMP2,RARB,FSCN2,NKD1,MAFB,RIPOR2,DLL4,RBP4,CRYAB,EPHA4,TCF15,GRHL3,PROX1,SLC17A7,PLPPR4,BFSP1,NTN1,EDN1,CYP1A1,KLF4,FBN1,ACHE,NECTIN1,SMOC1,CYTL1,RHOJ,WNT2,SERPINF1,FLT1,BMP4,NTF4,MYOM1,HES1,LAMA1,CYP1B1,LIN7A,WNT9A,CACNA1C,KIT,SOX9,TCAP,TMOD1,DLX2,BMP6,COL5A2,COL11A1,BCL2L11,COL5A1,FOXC1,EDNRA,ROR1,TSPAN12,ANKRD24,TBX3,CYP26B1,FAT3,FRZB,COL4A1,WNT2B,OSR1,EFEMP1,WHRN,MFSD2A,JAG2,GBX2,OSR2,NAGLU
GO:BP	tissue morphogenesis	GO:0048729	FALSE	9.56e-09	8.01936	611	1094	75	21031	ACTA2,WNT11,ITGB3,NPNT,WNT9B,JAG1,KDR,TNF,FRAS1,BMP2,NGFR,NKD1,MMP2,DLX3,ANKRD1,ACTC1,DLL4,CEACAM1,TNNC1,EPHA4,TCF15,GRHL3,PROX1,NTN1,EDN1,TMEFF2,KLF4,ADAMTS5,CXCR4,RYR2,ID4,WNT2,BMP4,CSF1R,HES1,ACTG2,LAMA1,SOX9,HEY1,TCAP,ACTA1,PKD2,STC1,POU4F1,COL11A1,KRT17,COL5A1,FOXC1,EDNRA,VDR,LAMA5,TBX3,FRZB,COL4A1,WNT2B,MDM2,OSR1,CSF1,SMAD7,FOXA1,ROBO1,GCNT4,EPB41L5,FOXL1,TMEM59L,TGM2,PODXL,JAG2,GBX2,NKX3-1,NTN4,CARMIL2,CTNNBIP1,IGFBP5,NAGLU
GO:BP	positive regulation of MAPK cascade	GO:0043410	FALSE	1.59e-08	7.79788	461	1094	62	21031	ALOX15,CD74,CCL20,ACKR3,ACTA2,ADRA2A,CD4,GPNMB,ITGB3,NPNT,CCL5,KDR,TNF,APOE,BMP2,NKD1,C1QTNF1,PLCB1,ITGA1,TNFAIP8L3,IL6,FGF18,EDA2R,PDGFD,P2RX7,EDN1,C5AR1,ABCA7,TLR4,CD24,FLT1,LAPTM5,GAREM1,BMP4,CSF1R,GLIPR2,KIT,GDF15,INAVA,CX3CL1,FGFR3,TGFA,ICAM1,TNFRSF19,IGFBP4,TPD52L1,BANK1,PDGFB,TREM2,ADRB2,AKAP12,ROBO1,PLCG2,KSR1,GDF6,XDH,MAPKBP1,IL1B,MAPK8IP2,ERN1,PDE6G,TPBG
GO:BP	response to wounding	GO:0009611	FALSE	1.72e-08	7.76488	557	1094	70	21031	COMP,ALOX15,NPPC,ADRA2A,ITGB3,SPP1,PTPN6,DUOX2,KDR,TNF,CLDN4,APOE,ANXA8,VTN,SERPING1,C1QTNF1,VWF,MMP2,TREML1,EMILIN2,SULF2,GRIN2C,EPPK1,CEACAM1,IL6,EPHA4,PROC,GRHL3,PLPP3,EDN1,TMEFF2,KLF4,CDKN1A,WAS,TLR4,CXCR4,THBD,MYOZ1,C4BPB,SYT11,MCAM,CX3CL1,FERMT3,CLDN1,F8,COL5A1,KCNB1,EDNRA,PLAU,MYL9,SARM1,PDGFB,TREM2,SCARF1,HMOX1,PLCG2,SCARB1,FBLN1,MAP1B,VASH1,SLC1A3,MYL12A,SERPINE2,F2RL2,CARMIL2,CD9,STXBP1,P2RX4,NAGLU,TNFAIP3
GO:BP	regulation of cytokine production	GO:0001817	FALSE	2.05e-08	7.68919	773	1094	87	21031	CD74,IRF4,IRGM,SIGLEC1,ADRA2A,WNT11,ABCD2,CD4,GPNMB,PTPN6,TBX21,FOXJ1,TNF,RSAD2,PLCB1,TNFRSF21,SULF2,JPH4,CEACAM1,CLU,IL6,DHX58,RAET1G,LRRC32,IL18,P2RX7,TLR2,C3,CADM1,KLF4,OAS2,C5AR1,TLR4,GBP1,CD24,BTNL9,OAS1,LAPTM5,C5,CSF1R,SPN,CASP1,CYP1B1,KIT,GATA6,TNFRSF1B,SYT11,INAVA,SOCS1,CX3CL1,ISG15,IL32,EBI3,STING1,LTBP1,TNFRSF14,BST2,S1PR3,HLA-B,BANK1,PTGER4,SSC5D,TREM2,RBM47,INPP5D,AKAP12,SMAD7,HMOX1,PLCG2,VSIR,NR4A3,MAPKBP1,FBLN1,IL1B,ARRDC4,PIK3R1,ARID5A,DTX4,B2M,ANXA4,NAV3,PDE4B,IL4R,SERPINB1,IL1RAP,TNFAIP3,FRMD8
GO:BP	cell morphogenesis	GO:0000902	FALSE	2.12e-08	7.67429	986	1094	103	21031	NEFH,MAP2,UNC5B,SEMA3G,CDH1,SLITRK1,CDH8,SPP1,PTPN6,CDH6,KDR,CLDN4,APOE,SEMA6A,FEZ1,NGFR,PTPRO,PLXNC1,CHRNB2,RIPOR2,ITGA1,FRY,EPHB3,CLU,EPHA4,SH3GL2,DRAXIN,PALMD,PROX1,PLPPR4,ARHGAP4,EPHA3,BAMBI,PAK6,CDH10,SCN11A,NRCAM,P2RX7,CNTN5,NTN1,HCK,EDN1,SEMA3D,MAP6,ITPR1,DNM3,ADCY1,ACTBL2,CXCR4,NECTIN1,RHOJ,TUBA1A,PRAG1,NTF4,CSF1R,ATL1,HES1,PAPLN,ANOS1,SDC2,KIT,SEMA5A,FGD4,STC1,UNC13A,APLP1,TUBB3,POU4F1,CRABP2,EDNRA,VDR,RIMS1,ANKRD24,SRCIN1,SARM1,FAT3,APLP2,PLXNA2,COL18A1,ROBO1,EPB41L5,ENPP2,WHRN,MAP1B,MFSD2A,SLC1A3,MAPK8IP2,EPHA5,NR4A2,CDH18,SGK1,PREX2,MYL12A,GBX2,DRGX,FMNL2,CDHR1,PSMB10,KIF5C,STXBP1,EFNB1,TPBG,FBLIM1
GO:BP	regulation of cell-cell adhesion	GO:0022407	FALSE	2.37e-08	7.62504	477	1094	63	21031	CD74,CDH1,CD4,GPNMB,VCAM1,PTPN6,CCL5,JAG1,TBX21,FOXJ1,TNF,BMP2,C1QTNF1,TNFRSF21,RIPOR2,EMILIN2,B4GALNT2,CEACAM1,EPHB3,SOX4,IL6,KITLG,LRRC32,PAG1,PLPP3,IL18,KLF4,MEGF10,ABCA12,CD24,HLA-DOA,LAPTM5,BMP4,PTPRU,SPN,CHST2,HES1,DPP4,SOCS1,CX3CL1,FERMT3,BMP6,DUSP10,EBI3,LGALS3,TNFRSF14,IGFBP2,SMAD7,FOXA1,FSTL3,EPB41L5,VSIR,PDE5A,NR4A3,MAP3K8,IL1B,PODXL,SERPINE2,SHB,CD9,B2M,EFNB1,IL4R
GO:BP	supramolecular fiber organization	GO:0097435	FALSE	2.6e-08	7.58471	842	1094	92	21031	COMP,ALOX15,MFAP5,NEFH,MAP2,KRT83,COL14A1,WNT11,SYNPO2L,MYH11,COL2A1,APOE,LCP1,ESPN,FSCN2,ADAMTS14,SYNPO2,LDB3,ANKRD1,ACTC1,EPPK1,TLE6,LMOD1,CLU,CRYAB,SPTBN5,PROX1,BFSP1,SCIN,AVIL,DES,HCK,EDN1,RND1,TMEFF2,WAS,COL5A3,SORBS1,HCLS1,ADPRHL1,RHOJ,MYOZ1,TUBA1A,KATNAL2,ADAMTS7,COL11A2,TLL2,CYP1B1,FBLN5,SEMA5A,TAGLN3,TCAP,ACTA1,TMOD1,CX3CL1,COL5A2,BACE1,COL11A1,MYLK3,KRT17,COL5A1,FOXC1,MYL9,BMERB1,PTGER4,SYNPO,PLK3,TREM2,BMP1,RHOV,MDM2,TMOD2,BBLN,MAP6D1,COL18A1,COLGALT2,TPPP3,SPTB,INA,ARHGAP6,CST3,MAP1B,KRT86,ARHGAP28,PIK3R1,PPM1E,DAAM2,CARMIL2,B2M,NAV3,RND3,GSN
GO:BP	angiogenesis	GO:0001525	FALSE	2.67e-08	7.57353	538	1094	68	21031	NPPC,ANGPTL4,UNC5B,ACKR3,GPNMB,ITGB3,ANGPT4,JAG1,FZD8,FGF9,KDR,TNF,SEMA6A,NGFR,CCN3,MMP2,EMILIN2,DLL4,CEACAM1,EPHB3,IL6,ADGRG1,FGF18,PGF,IL18,NRCAM,COL15A1,C3,EDN1,KLF4,C5AR1,CXCR4,NPPB,RHOJ,SERPINF1,FLT1,BMP4,CYP1B1,PIK3R3,GATA6,SEMA5A,MFGE8,HEY1,MCAM,CX3CL1,TGFA,CXCL8,EPAS1,JUP,FOXC1,EDNRA,TSPAN12,PPP1R16B,COL4A1,KLF5,HMOX1,COL18A1,ROBO1,ID1,IL1B,VASH1,MINAR1,ADGRB2,GBX2,SHB,TGFBI,NPR3,TNFAIP3
GO:BP	epithelial cell differentiation	GO:0030855	FALSE	3.07e-08	7.5131	740	1094	84	21031	NPPC,POU3F1,MAF,KRT83,ACTA2,WNT11,WNT9B,JAG1,CNFN,FOXJ1,KDR,TNF,IVL,BMP2,RARB,MAFB,PTPRO,PLCB1,DLX3,RIPOR2,CEACAM1,SOX4,TCF15,PROC,PROX1,BFSP1,LBH,ATOH8,EDN1,CYP1A1,KLF4,CDKN1A,ABCA12,CXCR4,CD24,BMP4,PLAAT4,HES1,LAMA1,ROS1,SOX9,GATA6,TAGLN,HEY1,TMOD1,STC1,AQP3,BMP6,EPAS1,ICAM1,CLDN1,KRT17,FOXC1,LGALS3,PDE2A,EDNRA,VDR,ANKRD24,S1PR3,PDGFB,TBX3,CYP26B1,PPP1R16B,FRZB,COL4A1,KLF5,OSR1,FOXA1,COL18A1,EPB41L5,XDH,WHRN,MAP1B,IL1B,KRT86,TST,PODXL,CYP27B1,JAG2,ASAH1,GSTM3,ANXA4,TGM1,PSAP
GO:BP	ossification	GO:0001503	FALSE	3.51e-08	7.45428	423	1094	58	21031	COMP,ALOX15,NPPC,WNT11,SPP1,NPNT,JAG1,COL2A1,FGF9,DUOX2,TNF,BMP2,MN1,MMP2,DHRS3,IGSF10,IL6,FGF18,SMPD3,BAMBI,P2RX7,ACHE,SMOC1,SMAD6,ID4,ADAMTS7,COL11A2,BMP4,ITGA11,ATP6V0A4,SOX9,SCUBE3,STC1,FGFR3,ISG15,PHOSPHO1,BMP6,COL5A2,COL11A1,FOXC1,VDR,CYP24A1,PTGER4,ADRB2,BMP1,TP53INP2,OSR1,CSF1,SMAD7,FSTL3,TENT5A,TUFT1,CYP27B1,ERFE,OSR2,CTNNBIP1,IGFBP5,THBS3
GO:BP	trans-synaptic signaling	GO:0099537	FALSE	3.8e-08	7.42023	756	1094	85	21031	NEFH,MCTP1,GRIK2,CDH1,ADRA2A,HAP1,NTSR1,CDH8,CHRNA6,TNF,INSYN1,APOE,GRIN2B,NGFR,PLCB1,CHRM2,CHRNB2,GRIN2C,JPH4,EPHA4,SLC17A7,PLPPR4,BAIAP3,PCDH17,SYBU,P2RX7,INSYN2A,PLCL1,SYN1,APBA1,EDN1,GRM2,RASGRF2,P2RX6,OTOF,ADCY1,ACHE,CACNA1G,NTF4,NSG1,LIN7A,KIT,NRXN2,FRRS1L,CACNA1B,SYT11,SHISA9,UNC13A,CX3CL1,CLSTN2,CYP46A1,RASD2,GRIN3B,BACE1,DTNA,KCNB1,RIMS1,SLC30A1,PDE7B,FER1L5,ADRB2,PMP22,SYP,TMOD2,AKAP12,DYSF,LGMN,INA,TRPV1,MAP1B,IL1B,SLC1A3,MAPK8IP2,STX1A,LYNX1,SERPINE2,IQSEC2,STXBP1,P2RX4,GABRE,SLC1A4,TPBG,IL1RAP,LRRTM2,CHRM4
GO:BP	anterograde trans-synaptic signaling	GO:0098916	FALSE	6.15e-08	7.21116	750	1094	84	21031	NEFH,MCTP1,GRIK2,CDH1,ADRA2A,HAP1,NTSR1,CDH8,CHRNA6,TNF,INSYN1,APOE,GRIN2B,NGFR,PLCB1,CHRM2,CHRNB2,GRIN2C,JPH4,EPHA4,SLC17A7,PLPPR4,BAIAP3,PCDH17,SYBU,P2RX7,INSYN2A,PLCL1,SYN1,APBA1,EDN1,GRM2,RASGRF2,P2RX6,OTOF,ADCY1,ACHE,CACNA1G,NTF4,NSG1,LIN7A,KIT,NRXN2,FRRS1L,CACNA1B,SYT11,SHISA9,UNC13A,CX3CL1,CLSTN2,CYP46A1,RASD2,GRIN3B,BACE1,DTNA,KCNB1,RIMS1,SLC30A1,PDE7B,FER1L5,ADRB2,PMP22,SYP,TMOD2,AKAP12,DYSF,LGMN,INA,TRPV1,MAP1B,IL1B,SLC1A3,MAPK8IP2,STX1A,LYNX1,SERPINE2,IQSEC2,STXBP1,P2RX4,GABRE,SLC1A4,TPBG,LRRTM2,CHRM4
GO:BP	chemical synaptic transmission	GO:0007268	FALSE	6.15e-08	7.21116	750	1094	84	21031	NEFH,MCTP1,GRIK2,CDH1,ADRA2A,HAP1,NTSR1,CDH8,CHRNA6,TNF,INSYN1,APOE,GRIN2B,NGFR,PLCB1,CHRM2,CHRNB2,GRIN2C,JPH4,EPHA4,SLC17A7,PLPPR4,BAIAP3,PCDH17,SYBU,P2RX7,INSYN2A,PLCL1,SYN1,APBA1,EDN1,GRM2,RASGRF2,P2RX6,OTOF,ADCY1,ACHE,CACNA1G,NTF4,NSG1,LIN7A,KIT,NRXN2,FRRS1L,CACNA1B,SYT11,SHISA9,UNC13A,CX3CL1,CLSTN2,CYP46A1,RASD2,GRIN3B,BACE1,DTNA,KCNB1,RIMS1,SLC30A1,PDE7B,FER1L5,ADRB2,PMP22,SYP,TMOD2,AKAP12,DYSF,LGMN,INA,TRPV1,MAP1B,IL1B,SLC1A3,MAPK8IP2,STX1A,LYNX1,SERPINE2,IQSEC2,STXBP1,P2RX4,GABRE,SLC1A4,TPBG,LRRTM2,CHRM4
GO:BP	renal system development	GO:0072001	FALSE	6.49e-08	7.18795	328	1094	49	21031	ACTA2,WNT11,ITGB3,NPNT,WNT9B,JAG1,FOXJ1,PCSK5,FRAS1,BMP2,RARB,PTPRO,SULF2,SOX4,RBP4,EPHA4,PROX1,PDGFD,EDN1,FBN1,CD24,SMAD6,SERPINF1,BMP4,HES1,SOX9,HPGD,PKD2,BMP6,BCL2L11,FOXC1,EDNRA,LAMA5,PDGFB,MMP17,CYP26B1,COL4A1,WNT2B,OSR1,SMAD7,GCNT4,TMEM59L,GDF6,PODXL,MYOCD,NKX3-1,OSR2,CTNNBIP1,COL4A4
GO:BP	synaptic signaling	GO:0099536	FALSE	8e-08	7.097	780	1094	86	21031	NEFH,MCTP1,GRIK2,CDH1,ADRA2A,HAP1,NTSR1,CDH8,CHRNA6,TNF,INSYN1,APOE,GRIN2B,NGFR,PLCB1,CHRM2,CHRNB2,GRIN2C,JPH4,EPHA4,SLC17A7,PLPPR4,BAIAP3,PCDH17,SYBU,P2RX7,INSYN2A,PLCL1,SYN1,APBA1,EDN1,GRM2,RASGRF2,P2RX6,ITPR1,OTOF,ADCY1,ACHE,CACNA1G,NTF4,NSG1,LIN7A,KIT,NRXN2,FRRS1L,CACNA1B,SYT11,SHISA9,UNC13A,CX3CL1,CLSTN2,CYP46A1,RASD2,GRIN3B,BACE1,DTNA,KCNB1,RIMS1,SLC30A1,PDE7B,FER1L5,ADRB2,PMP22,SYP,TMOD2,AKAP12,DYSF,LGMN,INA,TRPV1,MAP1B,IL1B,SLC1A3,MAPK8IP2,STX1A,LYNX1,SERPINE2,IQSEC2,STXBP1,P2RX4,GABRE,SLC1A4,TPBG,IL1RAP,LRRTM2,CHRM4
GO:BP	cell junction organization	GO:0034330	FALSE	1.13e-07	6.94572	759	1094	84	21031	NEFH,CDH1,WNT11,SLITRK1,RAB39B,SPOCK2,CDH8,ITGB3,CDH6,DOK7,KDR,TNF,CLDN4,APOE,GRIN2B,PTPRO,PLXNC1,CHRNB2,EPHB3,EPHA4,FILIP1,EPHA3,PCDH17,SYBU,CDH10,NRCAM,CNTN5,SYN1,TLR2,NTN1,C3,C5AR1,LHFPL4,DNM3,SORBS1,AMIGO2,ACTBL2,ACHE,NECTIN1,TUBA1A,CSF1R,PDZRN3,NOS1AP,CNKSR2,NRXN2,FRRS1L,MAPRE2,UNC13A,INAVA,CX3CL1,CLSTN2,POU4F1,BMP6,CLDN1,JUP,SRCIN1,LAMA5,SYNPO,TREM2,COL4A1,STK38L,TLN2,SMAD7,EPB41L5,LGMN,GPC4,SPTB,INA,WHRN,LIMS2,ARHGAP6,MAP1B,IL1B,PIK3R1,CDH18,CXADR,PPFIBP2,PLEKHA7,COL17A1,CD9,TPBG,PARD6A,IL1RAP,LRRTM2
GO:BP	tissue migration	GO:0090130	FALSE	1.38e-07	6.85946	313	1094	47	21031	ACTA2,ITGB3,ANGPT4,KDR,TNF,APOE,CCN3,ACTC1,DLL4,EPPK1,CEACAM1,KITLG,FGF18,PROX1,PLPP3,ATOH8,EDN1,KLF4,RHOJ,SERPINF1,DNAJA4,GLIPR2,ACTG2,CYP1B1,PIK3R3,DPP4,KIT,SOX9,SEMA5A,ACTA1,STC1,MAPRE2,DUSP10,JUP,NANOS1,PDGFB,HMOX1,ROBO1,EPB41L5,PLCG2,LGMN,ID1,SCARB1,ENPP2,VASH1,DAAM2,P2RX4
GO:BP	skeletal system development	GO:0001501	FALSE	1.57e-07	6.80372	535	1094	66	21031	COMP,NPPC,MAF,WNT11,NCAN,ADAMTS4,WNT9B,COL2A1,FGF9,KDR,PCSK5,BMP2,RARB,CCN3,MMP2,DHRS3,SULF2,RBP4,FGF18,SMPD3,TCF15,SCIN,P2RX7,EDN1,FBN1,TTC9,CYTL1,ADAMTS7,COL11A2,BMP4,WNT9A,SOX9,HAPLN3,STC1,DLX2,FGFR3,PHOSPHO1,BMP6,COL5A2,COL11A1,FOXC1,EDNRA,VDR,LAMA5,TBX3,PTGER4,CYP26B1,FRZB,WNT2B,BMP1,OSR1,SMAD7,EFEMP1,COL18A1,EXTL1,GDF6,HYAL3,TGM2,JAG2,ARID5A,OSR2,TGFBI,SLC39A1,NPR3,THBS3,CHST11
GO:BP	actin filament-based process	GO:0030029	FALSE	1.73e-07	6.76122	805	1094	87	21031	ALOX15,ACTA2,ADRA2A,WNT11,SYNPO2L,ITGB3,MYH11,FOXJ1,TNF,LCP1,ESPN,FSCN2,SYNPO2,LDB3,ANKRD1,ACTC1,TLE6,LMOD1,CXCL1,TNNC1,SPTBN5,GRHL3,PROX1,EPHA3,KCNJ2,SCIN,HMCN1,AVIL,HCK,EDN1,RND1,TMEFF2,WAS,SORBS1,ACTBL2,HCLS1,RYR2,CACNA1G,MRAS,CDC42BPG,ADPRHL1,RHOJ,MYOZ1,MYH2,CSF1R,SCN3B,NOS1AP,CACNA1C,KIT,SEMA5A,TAGLN3,FGD4,TCAP,ACTA1,TMOD1,STC1,CX3CL1,MYLK3,JUP,BST2,MYL9,SRCIN1,DAAM1,PTGER4,SYNPO,FRMD3,RHOV,TMOD2,ARHGAP26,EPB41L5,SPTB,KCND3,PLEK2,ARHGAP6,SPECC1,ARHGAP28,EPHA5,PIK3R1,CXADR,PPM1E,DAAM2,FMNL2,CARMIL2,IQSEC2,RND3,PDE4B,GSN
GO:BP	negative regulation of response to external stimulus	GO:0032102	FALSE	1.73e-07	6.76092	405	1094	55	21031	IRGM,SEMA3G,SPP1,PTPN6,TNF,APOE,SEMA6A,VTN,CCN3,SERPING1,C1QTNF1,PTPRO,EPPK1,PADI2,CEACAM1,DHX58,EPHA4,PROC,HCK,EDN1,SEMA3D,KLF4,THBD,MYOZ1,OAS1,C5,SPN,DPP4,SEMA5A,TNFRSF1B,SYT11,CX3CL1,ISG15,BACE1,DUSP10,SERPINB9,PLAU,SPX,HLA-B,PDGFB,PTGER4,TREM2,USP18,NT5E,ROBO1,AHR,MAPKBP1,DTX4,SMPDL3B,TRIB1,SERPINE2,NLRC5,CD9,TNFAIP3,SLC39A8
GO:BP	enzyme-linked receptor protein signaling pathway	GO:0007167	FALSE	1.74e-07	6.75937	967	1094	99	21031	COMP,NPPC,ADRA2A,HAP1,CD4,ITGB3,NPNT,FGF9,KDR,SESN3,HTRA1,SEMA6A,BMP2,VTN,NGFR,CCN3,MMP2,PLCB1,DLX3,ITGA1,SULF2,CEACAM1,EPHB3,HTRA3,SHC4,FGF18,EPHA4,SMPD3,LRRC32,AFP,PGF,GREM2,PDGFD,EPHA3,BAMBI,ELAPOR2,HCK,ATOH8,CADM1,FBN1,MAP1LC3A,SORBS1,NPPB,SMAD6,FLT1,PPM1L,GAREM1,BMP4,NTF4,CSF1R,PTPRU,HES1,PIK3R3,KIT,ROS1,SOX9,GATA6,GDF15,SCUBE3,HPGD,SOCS1,FGFR3,IFI6,TGFA,BMP6,IGFBP4,PMEPA1,FOXC1,ROR1,PID1,LTBP1,PDGFB,ZFYVE28,IGFBP2,COL4A1,ADRB2,CSF1,SMAD7,EFEMP1,FSTL3,ROBO1,LGMN,FOXO1,NR4A3,ID1,GDF6,XDH,GPC1,IL1B,EPHA5,MYOCD,PIK3R1,ERFE,NKX3-1,MYORG,EFNB1,PDE6G,IGFBP5,CHST11
GO:BP	modulation of chemical synaptic transmission	GO:0050804	FALSE	1.95e-07	6.70924	489	1094	62	21031	NEFH,MCTP1,GRIK2,CDH1,ADRA2A,HAP1,CHRNA6,TNF,APOE,GRIN2B,NGFR,PLCB1,CHRM2,CHRNB2,GRIN2C,JPH4,EPHA4,PLPPR4,BAIAP3,PCDH17,SYBU,PLCL1,SYN1,APBA1,EDN1,GRM2,RASGRF2,OTOF,ADCY1,ACHE,NTF4,NSG1,KIT,FRRS1L,CACNA1B,SYT11,SHISA9,UNC13A,CX3CL1,CLSTN2,CYP46A1,GRIN3B,BACE1,KCNB1,RIMS1,SLC30A1,FER1L5,ADRB2,SYP,AKAP12,DYSF,LGMN,INA,MAP1B,IL1B,SLC1A3,MAPK8IP2,STX1A,SERPINE2,IQSEC2,STXBP1,LRRTM2
GO:BP	muscle cell differentiation	GO:0042692	FALSE	2.01e-07	6.69693	395	1094	54	21031	COMP,COL14A1,RPL3L,SYNPO2L,NPNT,MYH11,FGF9,BMP2,RARB,CCN3,LDB3,ANKRD1,ACTC1,RIPOR2,B4GALNT2,LMOD1,ADAMTS15,PROX1,SYPL2,EDN1,MEGF10,ADAMTS5,ADPRHL1,MYOZ1,BMP4,HES1,LAMA1,KIT,SOX9,GATA6,GDF15,HEY1,TCAP,ACTA1,TMOD1,KCNH1,MYLK3,JAM2,EDNRA,MYL9,PDGFB,TBX3,CYP26B1,KLF5,MDM2,TMOD2,SIK1,MYOCD,CXADR,CD9,MYORG,IGFBP5,NAGLU,IL4R
GO:BP	regulation of trans-synaptic signaling	GO:0099177	FALSE	2.13e-07	6.67231	490	1094	62	21031	NEFH,MCTP1,GRIK2,CDH1,ADRA2A,HAP1,CHRNA6,TNF,APOE,GRIN2B,NGFR,PLCB1,CHRM2,CHRNB2,GRIN2C,JPH4,EPHA4,PLPPR4,BAIAP3,PCDH17,SYBU,PLCL1,SYN1,APBA1,EDN1,GRM2,RASGRF2,OTOF,ADCY1,ACHE,NTF4,NSG1,KIT,FRRS1L,CACNA1B,SYT11,SHISA9,UNC13A,CX3CL1,CLSTN2,CYP46A1,GRIN3B,BACE1,KCNB1,RIMS1,SLC30A1,FER1L5,ADRB2,SYP,AKAP12,DYSF,LGMN,INA,MAP1B,IL1B,SLC1A3,MAPK8IP2,STX1A,SERPINE2,IQSEC2,STXBP1,LRRTM2
GO:BP	cellular response to lipid	GO:0071396	FALSE	3.88e-07	6.41169	609	1094	71	21031	IRGM,WNT11,BRINP1,SSTR2,SPP1,WNT9B,TNF,MN1,MMP2,PLCB1,ANKRD1,UCP1,PADI2,CXCL1,GBP2,IL6,GNG2,EPHA3,LBH,TLR2,HCK,EDN1,KLF4,ADCY1,TLR4,WNT2,SERPINF1,ABCB4,HES1,CASP1,CYP1B1,WNT9A,SOX9,FBXO32,TNFRSF1B,STC1,CX3CL1,POU4F1,BMP6,CXCL8,CLDN1,PMEPA1,BCL2L11,VDR,PID1,PDE3A,CYP24A1,PTGER4,CYP26B1,TREM2,MGARP,CXCL2,OSR1,FOXA1,CXCL5,AHR,PLCG2,NR4A3,SCARB1,IL1B,CYP27B1,SGK1,ARID5A,PPM1E,SSTR1,TRIB1,NKX3-1,PLSCR4,PDE4B,TNFAIP3,PLPP1
GO:BP	ameboidal-type cell migration	GO:0001667	FALSE	4.94e-07	6.30616	428	1094	56	21031	SEMA3G,ACTA2,WNT11,ITGB3,ANGPT4,KDR,TNF,APOE,SEMA6A,CCN3,DLL4,EPPK1,CEACAM1,KITLG,FGF18,PROX1,ARHGAP4,PLPP3,ATOH8,EDN1,SEMA3D,KLF4,RHOJ,SERPINF1,DNAJA4,BMP4,GLIPR2,CYP1B1,PIK3R3,DPP4,KIT,SOX9,SEMA5A,STC1,MAPRE2,DUSP10,JUP,EDNRA,NANOS1,LAMA5,PDGFB,AKAP12,HMOX1,ROBO1,EPB41L5,PLCG2,LGMN,ID1,SCARB1,ENPP2,VASH1,GBX2,DAAM2,P2RX4,EFNB1,TPBG
GO:BP	response to organic cyclic compound	GO:0014070	FALSE	5.61e-07	6.251	905	1094	93	21031	CDH1,SSTR2,SPP1,UGT3A2,DUOX2,TNF,CLDN4,BMP2,MN1,MMP2,PLCB1,CHRNB2,UCP1,PADI2,IL6,KITLG,CRYAB,GNG2,IGFBP7,ACSBG1,LBH,P2RX7,TLR2,EDN1,GRM2,CYP1A1,KLF4,CDKN1A,ABCA3,P2RX6,ADCY1,CXCR4,RYR2,GPD1,THBD,SERPINF1,ABCB4,NSG1,PTPRU,HES1,CYP1B1,SOX9,GATA6,BTG2,FBXO32,HPGD,ACTA1,PKD2,STC1,APLP1,AQP3,POU4F1,BMP6,CLDN1,JUP,IGFBP4,PMEPA1,BCL2L11,STING1,OPRL1,PDE2A,VDR,PDE3A,CYP24A1,PDGFB,IGFBP2,PMAIP1,USP18,MDM2,MGARP,NT5E,FOXA1,SRR,AHR,MT-ND1,EPHX1,NR4A3,IFIT1,TRPV1,MAP1B,TGM2,IL1B,TMEM38A,SLC1A3,CYP27B1,SGK1,SSTR1,NKX3-1,STXBP1,P2RX4,IGFBP5,NAGLU,PLPP1
GO:BP	leukocyte migration	GO:0050900	FALSE	6.63e-07	6.17864	396	1094	53	21031	CD74,CCL20,ITGB3,VCAM1,CCL5,TBX21,FOXJ1,TNF,CCN3,PTPRO,MMP2,PLCB1,RIPOR2,ITGA1,PADI2,CXCL1,IL6,KITLG,SMPD3,PGF,PDGFD,HCK,EDN1,MADCAM1,C5AR1,CXCR4,FLT1,C5,CSF1R,SPN,CHST2,DPP4,KIT,CX3CL1,CXCL8,ICAM1,JAM2,LGALS3,TNFRSF14,PDGFB,PTGER4,TREM2,CXCL2,CSF1,HMOX1,CXCL5,LGMN,IL1B,PIK3R1,CXADR,CD9,P2RX4,PDE4B
GO:BP	kidney development	GO:0001822	FALSE	7.88e-07	6.10341	318	1094	46	21031	ACTA2,WNT11,ITGB3,NPNT,WNT9B,JAG1,FOXJ1,PCSK5,FRAS1,BMP2,RARB,PTPRO,SULF2,SOX4,EPHA4,PROX1,PDGFD,EDN1,FBN1,CD24,SMAD6,SERPINF1,BMP4,HES1,SOX9,HPGD,PKD2,BMP6,BCL2L11,FOXC1,EDNRA,LAMA5,PDGFB,MMP17,CYP26B1,WNT2B,OSR1,SMAD7,GCNT4,TMEM59L,GDF6,PODXL,NKX3-1,OSR2,CTNNBIP1,COL4A4
GO:BP	positive regulation of transport	GO:0051050	FALSE	8.49e-07	6.07092	844	1094	88	21031	MAP2,LIPG,CDH1,ADRA2A,HAP1,NTSR1,SPP1,CCL5,TNF,APOE,BMP2,FEZ1,PTGES,VTN,C1QTNF1,PLCB1,ANKRD1,CHRNB2,CLU,SOX4,RBP4,SMPD3,GALR2,ATP1B2,BAIAP3,IL2RB,KCNJ2,SYBU,SCIN,P2RX7,TLR2,ABCB1,C3,EDN1,PLTP,ABCA3,ITPR1,ABCA12,DNM3,SORBS1,ABCA7,TLR4,ACHE,NPPB,HCLS1,RYR2,EEPD1,ABCB4,RAB27B,MYOM1,SCN3B,NOS1AP,PKD2,STC1,CX3CL1,BMP6,ATP8A1,JUP,ACSL5,CEMIP,LGALS3,KCNB1,EDNRA,SLC30A3,PDGFB,UNC13D,PLK3,TREM2,ADRB2,SMIM43,MDM2,PLCG2,RAB3D,NR4A3,HYAL3,STIM2,IL1B,PIK3R1,SGK1,ERFE,STX1A,NKX3-1,F2RL2,STXBP1,P2RX4,B2M,PARD6A,IL4R
GO:BP	lipid localization	GO:0010876	FALSE	8.99e-07	6.04616	483	1094	60	21031	LIPG,NTSR1,ABCD2,NPC1L1,ITGB3,SPP1,FABP4,TNF,APOE,PTGES,C1QTNF1,ABCA9,PLA2G4C,TNFAIP8L3,CEACAM1,CLU,DISP3,IL6,RBP4,PLPPR4,P2RX7,ABCB1,PLIN5,C3,EDN1,PLTP,ABCA3,APOL3,ABCA12,ABCC3,ABCA7,EEPD1,ESYT3,ABCB4,APOL1,CEL,SLC27A2,BMP6,CRABP2,SLCO3A1,ATP8A1,ACSL5,SPX,TREM2,SLC13A3,CDS1,APOL6,SCARB1,MFSD2A,IL1B,ERFE,NPC2,SELENOM,NKX3-1,STOML1,ABCC10,P2RX4,PLSCR4,ABCA10,PSAP
GO:BP	regulation of neurogenesis	GO:0050767	FALSE	9.32e-07	6.0308	388	1094	52	21031	MAP2,SEMA3G,CDH1,HAP1,NCAN,SLITRK1,BRINP1,TTBK1,SPP1,TNF,SEMA6A,BMP2,PLXNC1,RNF112,DLL4,IL6,EPHA4,DRAXIN,PROX1,ARHGAP4,TLR2,NTN1,SEMA3D,MAP6,RASSF10,CXCR4,ID4,HES6,WNT2,SERPINF1,HES1,KIT,SEMA5A,HEY1,BTG2,ASPA,HAPLN3,TNFRSF1B,DLX2,CX3CL1,POU4F1,CRABP2,DUSP10,TREM2,PLXNA2,ROBO1,MAP1B,TGM2,IL1B,SERPINE2,DAAM2,B2M
GO:BP	response to molecule of bacterial origin	GO:0002237	FALSE	9.86e-07	6.00608	354	1094	49	21031	IRGM,VCAM1,TNF,ANKRD1,CXCL1,GBP2,IL6,P2RX7,TLR2,HCK,EDN1,CYP1A1,C5AR1,TLR4,CD24,SMAD6,THBD,GCH1,CASP1,HPGD,TNFRSF1B,INAVA,CX3CL1,BMP6,CXCL8,DUSP10,CLDN1,MGST2,PTGER4,SSC5D,TREM2,AKAP12,CSF2RB,CXCL2,CXCL5,SRR,AHR,PLCG2,SCARB1,IL1B,CYP27B1,ARID5A,PPM1E,TRIB1,PLSCR4,B2M,NAGLU,PDE4B,TNFAIP3
GO:BP	metal ion transport	GO:0030001	FALSE	1.19609e-06	5.92224	877	1094	90	21031	ADRA2A,HAP1,NTSR1,ATP2B3,CD4,ITGB3,PTPN6,CCL5,KCNN3,SLC34A2,GRIN2B,CACNA1I,ASIC4,KCNC3,SCN2A,PLCB1,CHRNB2,GRIN2C,NKAIN1,JPH4,SLC38A4,JPH1,PLCB2,TCN2,GALR2,ATP1B2,HPX,SLC17A7,KCNS2,KCNJ2,SCN11A,P2RX7,EDN1,GRAMD2A,P2RX6,ITPR1,CXCR4,SLC22A4,NECTIN1,RYR2,CACNA1G,SLC6A17,BBC3,HES1,SCN3B,NOS1AP,CACNA1C,CACHD1,CACNA1B,PKD2,STC1,CX3CL1,KCNH1,GRIN3B,SLC12A8,PLPP4,CEMIP,LGALS3,KCNB1,EDNRA,VDR,SLC30A1,SLC30A3,PDGFB,TREM2,ADRB2,OSR1,SLC13A3,PLCG2,FLVCR2,TRPV1,SIK1,KCND3,STIM2,TMEM38A,SLC1A3,CYP27B1,SGK1,SLC4A11,SERPINE2,SCN9A,TMEM175,SLC39A1,P2RX4,B2M,TSPAN13,PDE4B,KCNAB2,SLC39A8,SLC48A1
GO:BP	leukocyte activation	GO:0045321	FALSE	1.2118e-06	5.91657	946	1094	95	21031	CD74,IRF4,IRGM,CD4,TTBK1,GPNMB,VCAM1,PTPN6,CCL5,FZD8,TBX21,FOXJ1,TNF,LCP1,MAFB,ADGRF5,RSAD2,TNFRSF21,CHRNB2,RIPOR2,DLL4,CEACAM1,CLU,SOX4,IL6,KITLG,LRRC32,BATF2,PAG1,IL18,SCN11A,P2RX7,TLR2,EDN1,CDKN1A,WAS,C5AR1,TLR4,CD24,HLA-DOA,IL21R,ULBP1,LAPTM5,BMP4,SPN,HES1,PIK3R3,DPP4,STAT4,KIT,TNFRSF1B,SYT11,SOCS1,CX3CL1,CXCL8,ICAM1,DUSP10,EBI3,DHRS2,LGALS3,TNFRSF14,BST2,BANK1,PTGER4,IGFBP2,UNC13D,CYP26B1,TREM2,TNFRSF9,INPP5D,CSF1,SMAD7,LAT2,DYSF,AHR,PLCG2,VSIR,PDE5A,NR4A3,TRPV1,MAP3K8,IL1B,JAG2,PIK3R1,CXADR,SHB,PSMB10,STXBP1,MR1,B2M,EFNB1,NAGLU,IL4R,GSN,TNFAIP3
GO:BP	regulation of anatomical structure morphogenesis	GO:0022603	FALSE	1.33365e-06	5.87496	838	1094	87	21031	MAP2,ANGPTL4,SEMA3G,CDH1,SLITRK1,GPNMB,ITGB3,ANGPT4,SPP1,JAG1,FOXJ1,KDR,TNF,CLDN4,SEMA6A,BMP2,NGFR,PLXNC1,CHRNB2,EMILIN2,CEACAM1,EPHB3,IL6,FGF18,EPHA4,DRAXIN,PALMD,GRHL3,PGF,ARHGAP4,BAMBI,NTN1,C3,HCK,EDN1,SEMA3D,KLF4,MAP6,C5AR1,DNM3,CXCR4,NPPB,RHOJ,WNT2,SERPINF1,PRAG1,FLT1,BMP4,CSF1R,HES1,SDC2,CYP1B1,KIT,SOX9,GATA6,SEMA5A,FGD4,UNC13A,CXCL8,CRABP2,JUP,FOXC1,RIMS1,PID1,TSPAN12,SRCIN1,SARM1,PPP1R16B,WNT2B,PLXNA2,OSR1,CSF1,HMOX1,ROBO1,ENPP2,CST3,MAP1B,MFSD2A,IL1B,VASH1,MINAR1,MYL12A,ADGRB2,NTN4,FMNL2,FBLIM1,TNFAIP3
GO:BP	cellular response to growth factor stimulus	GO:0071363	FALSE	1.6192e-06	5.7907	681	1094	75	21031	COMP,ACTA2,HAP1,ITGB3,VCAM1,NPNT,CCL5,COL2A1,FGF9,KDR,HTRA1,SEMA6A,BMP2,FEZ1,VTN,NGFR,DLX3,ANKRD1,SULF2,DLL4,HTRA3,FGF18,SMPD3,LRRC32,SH3GL2,PGF,GREM2,PDGFD,BAMBI,ELAPOR2,EDN1,KLF4,FBN1,TLR4,SMAD6,WNT2,ADAMTS7,FLT1,GAREM1,BMP4,NTF4,HES1,SOX9,GATA6,GDF15,SCUBE3,HPGD,TNFRSF1B,FGFR3,BMP6,CXCL8,CLDN1,PMEPA1,FOXC1,PDE2A,LTBP1,PDE3A,GAS1,PDGFB,MDM2,SMAD7,FSTL3,ROBO1,EPB41L5,LGMN,ID1,GDF6,XDH,TRPV1,GPC1,MAP1B,IL1B,MYOCD,ERN1,CHST11
GO:BP	ERK1 and ERK2 cascade	GO:0070371	FALSE	1.84986e-06	5.73286	315	1094	45	21031	ALOX15,CD74,CCL20,ACKR3,ACTA2,CD4,GPNMB,ITGB3,PTPN6,NPNT,CCL5,KDR,TNF,APOE,SEMA6A,BMP2,TNFAIP8L3,CEACAM1,FGF18,EPHA4,PDGFD,EDN1,C5AR1,ABCA7,TLR4,GBP1,GAREM1,BMP4,CSF1R,GLIPR2,ATF3,ROS1,SOX9,CX3CL1,FGFR3,ICAM1,DUSP10,PDGFB,PTGER4,TREM2,AKAP12,FBLN1,IL1B,DUSP4,TPBG
GO:BP	synapse organization	GO:0050808	FALSE	2.84471e-06	5.54596	485	1094	59	21031	NEFH,CDH1,SLITRK1,RAB39B,SPOCK2,CDH8,ITGB3,CDH6,DOK7,TNF,APOE,GRIN2B,PTPRO,PLXNC1,CHRNB2,EPHB3,EPHA4,FILIP1,PCDH17,SYBU,CDH10,NRCAM,CNTN5,SYN1,TLR2,NTN1,C3,C5AR1,LHFPL4,DNM3,AMIGO2,ACTBL2,ACHE,NECTIN1,TUBA1A,PDZRN3,NOS1AP,CNKSR2,NRXN2,FRRS1L,UNC13A,CX3CL1,CLSTN2,POU4F1,SRCIN1,LAMA5,SYNPO,TREM2,COL4A1,STK38L,LGMN,GPC4,SPTB,INA,MAP1B,PPFIBP2,TPBG,IL1RAP,LRRTM2
GO:BP	positive regulation of cell population proliferation	GO:0008284	FALSE	2.91382e-06	5.53554	962	1094	95	21031	COMP,CD74,ADRA2A,NCAN,ITGB3,VCAM1,PTPN6,CCL5,FGF9,KDR,TNF,BMP2,NGFR,CNTFR,MMP2,CHRNB2,TBC1D8,DLL4,DISP3,SOX4,IL6,SHC4,ADGRG1,KITLG,FGF18,EPHA4,SMPD3,PGF,PROX1,PDGFD,BAMBI,LBH,IL18,NTN1,HCK,EDN1,ACER2,CDKN1A,MEGF10,C5AR1,RASSF10,TLR4,CD24,HCLS1,ID4,WNT2,FLT1,GAREM1,BMP4,CSF1R,SPN,ATF3,HES1,DPP4,KIT,SOX9,GATA6,SEMA5A,HAPLN3,HPGD,CX3CL1,FGFR3,TGFA,BMP6,EBI3,CLDN1,PID1,BST2,S1PR3,GLP2R,PDGFB,TBX3,IGFBP2,PPP1R16B,MDM2,CSF2RB,OSR1,CSF1,IL11RA,HMOX1,CXCL5,LGMN,NR4A3,FBLN1,IL1B,MYOCD,PIK3R1,ERN1,NKX3-1,OSR2,EFNB1,TGM1,IGFBP5,GRK5,TNFAIP3
GO:BP	secretion	GO:0046903	FALSE	3.07501e-06	5.51215	963	1094	95	21031	COMP,CD74,PTGER3,MCTP1,ADRA2A,HAP1,NTSR1,SPP1,CCL5,CHRNA6,TNF,APOE,PCSK5,BMP2,PTGES,MAFA,CCN3,C1QTNF1,RSAD2,PLCB1,ANKRD1,CHRNB2,CEACAM1,SOX4,IL6,RBP4,SMPD3,BAIAP3,SYBU,SCIN,SCN11A,P2RX7,SYN1,TLR2,HCK,APBA1,EDN1,GRM2,OAS2,ITPR1,ABCA12,OTOF,TLR4,ACHE,NPPB,ANK1,CPE,ABCB4,RAB27B,MYOM1,LIN7A,KIT,SYTL2,NRXN2,FBLN5,CEL,TNFRSF1B,SYT11,STC1,UNC13A,BMP6,KCNB1,VDR,RIMS1,SLC30A1,SPX,SRCIN1,TBX3,FER1L5,UNC13D,TREM2,SYP,LAT2,DYSF,SLC16A10,RAB3D,FOXO1,NR4A3,HYAL3,XDH,TRPV1,TGM2,IL1B,EPHA5,SGK1,STX1A,SELENOM,SERPINE2,NKX3-1,F2RL2,STXBP1,P2RX4,PARD6A,IL4R,RAB26
GO:BP	regulation of protein phosphorylation	GO:0001932	FALSE	3.55921e-06	5.44865	910	1094	91	21031	CD74,IRGM,ADRA2A,CD4,TTBK1,GPNMB,ITGB3,ANGPT4,PTPN6,CCL5,WNT9B,FZD8,DOK7,FGF9,KDR,TNF,APOE,BMP2,VTN,SYNPO2,CEACAM1,IL6,KITLG,FAS,FGF18,EPHA4,SMPD3,SH3GL2,HPX,PGF,PROX1,PDGFD,PLPP3,IL18,P2RX7,C3,EDN1,CADM1,CDKN1A,C5AR1,TLR4,SH2D3C,CD24,HCLS1,TNFRSF10A,FLT1,BMP4,NTF4,CSF1R,SPN,HES1,PIK3R3,KIT,SOX9,PKD2,SOCS1,CX3CL1,FGFR3,TGFA,BMP6,SLCO3A1,DUSP10,CEMIP,PKIB,PID1,TNFRSF14,SRCIN1,TPD52L1,BANK1,PDGFB,ZFYVE28,TREM2,ADRB2,CSF1,SMAD7,ROBO1,PLCG2,KSR1,ENPP2,XDH,FBLN1,IL1B,MYOCD,ROPN1L,ERN1,PPM1E,SESN2,TRIB1,NKX3-1,PARD6A,PKIA
GO:BP	inflammatory response	GO:0006954	FALSE	3.89005e-06	5.41004	829	1094	85	21031	ALOX15,PTGER3,IRGM,CCL20,CCR4,SIGLEC1,ABCD2,FPR1,TTBK1,VCAM1,PTPN6,CCL5,FABP4,TNF,APOE,BMP2,PTGES,CCN3,PLA2G4C,CXCL1,CLU,GBP2,IL6,PROC,ADGRE5,IL18,SCN11A,P2RX7,TLR2,C3,HCK,OLR1,KLF4,APOL3,C5AR1,ADCY1,TLR4,CXCR4,NUPR1,C5,CSF1R,SPN,CHST2,CASP1,KIT,TNFRSF1B,SYT11,CX3CL1,BMP6,CXCL8,DUSP10,MYLK3,F8,STING1,PDE2A,MGST2,S1PR3,AOC3,PTGER4,UNC13D,CYP26B1,TREM2,USP18,TSPAN2,NT5E,BIRC3,CXCL2,CSF1,HMOX1,CXCL5,AHR,PLCG2,HYAL3,TRPV1,IL1B,ARMH4,SMPDL3B,SCN9A,CTNNBIP1,CASP4,NAGLU,IL4R,IL1RAP,TNFAIP3,SLC39A8
GO:BP	epithelial cell migration	GO:0010631	FALSE	6.00308e-06	5.22163	304	1094	43	21031	ITGB3,ANGPT4,KDR,TNF,APOE,CCN3,DLL4,EPPK1,CEACAM1,KITLG,FGF18,PROX1,PLPP3,ATOH8,EDN1,KLF4,RHOJ,SERPINF1,DNAJA4,GLIPR2,CYP1B1,PIK3R3,DPP4,KIT,SOX9,SEMA5A,STC1,MAPRE2,DUSP10,JUP,NANOS1,PDGFB,HMOX1,ROBO1,EPB41L5,PLCG2,LGMN,ID1,SCARB1,ENPP2,VASH1,DAAM2,P2RX4
GO:BP	cell morphogenesis involved in neuron differentiation	GO:0048667	FALSE	6.31494e-06	5.19963	597	1094	67	21031	NEFH,MAP2,UNC5B,SEMA3G,CDH1,SLITRK1,SPP1,APOE,SEMA6A,FEZ1,NGFR,PTPRO,PLXNC1,CHRNB2,RIPOR2,EPHB3,EPHA4,DRAXIN,PLPPR4,ARHGAP4,EPHA3,SCN11A,NRCAM,CNTN5,NTN1,EDN1,SEMA3D,MAP6,DNM3,ADCY1,ACTBL2,NECTIN1,CSF1R,ATL1,HES1,PAPLN,ANOS1,SDC2,KIT,SEMA5A,APLP1,TUBB3,POU4F1,CRABP2,EDNRA,ANKRD24,SRCIN1,SARM1,FAT3,APLP2,PLXNA2,ROBO1,WHRN,MAP1B,MFSD2A,SLC1A3,MAPK8IP2,EPHA5,NR4A2,PREX2,GBX2,DRGX,CDHR1,KIF5C,STXBP1,EFNB1,TPBG
GO:BP	mesenchyme development	GO:0060485	FALSE	6.43245e-06	5.19162	316	1094	44	21031	SEMA3G,ACTA2,WNT11,JAG1,FGF9,SEMA6A,BMP2,ACTC1,SOX4,IL6,KITLG,EPHA4,TCF15,EPHA3,BAMBI,EDN1,SEMA3D,ADAMTS5,WNT2,BMP4,GLIPR2,HES1,ACTG2,SOX9,SEMA5A,HEY1,ACTA1,PKD2,DACT3,KBTBD8,FOXC1,EDNRA,LAMA5,TBX3,FRZB,MDM2,OSR1,SMAD7,FOXA1,ROBO1,EPB41L5,IL1B,GBX2,EFNB1
GO:BP	lipid transport	GO:0006869	FALSE	7.07883e-06	5.15004	435	1094	54	21031	LIPG,NTSR1,ABCD2,NPC1L1,ITGB3,SPP1,FABP4,APOE,PTGES,C1QTNF1,ABCA9,TNFAIP8L3,CEACAM1,CLU,DISP3,RBP4,PLPPR4,P2RX7,ABCB1,EDN1,PLTP,ABCA3,APOL3,ABCA12,ABCC3,ABCA7,EEPD1,ESYT3,ABCB4,APOL1,CEL,SLC27A2,BMP6,CRABP2,SLCO3A1,ATP8A1,ACSL5,SPX,TREM2,SLC13A3,APOL6,SCARB1,MFSD2A,IL1B,ERFE,NPC2,SELENOM,NKX3-1,STOML1,ABCC10,P2RX4,PLSCR4,ABCA10,PSAP
GO:BP	epithelium migration	GO:0090132	FALSE	8.13105e-06	5.08985	307	1094	43	21031	ITGB3,ANGPT4,KDR,TNF,APOE,CCN3,DLL4,EPPK1,CEACAM1,KITLG,FGF18,PROX1,PLPP3,ATOH8,EDN1,KLF4,RHOJ,SERPINF1,DNAJA4,GLIPR2,CYP1B1,PIK3R3,DPP4,KIT,SOX9,SEMA5A,STC1,MAPRE2,DUSP10,JUP,NANOS1,PDGFB,HMOX1,ROBO1,EPB41L5,PLCG2,LGMN,ID1,SCARB1,ENPP2,VASH1,DAAM2,P2RX4
GO:BP	wound healing	GO:0042060	FALSE	8.46134e-06	5.07256	425	1094	53	21031	COMP,ALOX15,ADRA2A,ITGB3,PTPN6,DUOX2,KDR,TNF,CLDN4,APOE,ANXA8,VTN,SERPING1,C1QTNF1,VWF,TREML1,EMILIN2,EPPK1,CEACAM1,IL6,PROC,GRHL3,PLPP3,EDN1,TMEFF2,CDKN1A,WAS,TLR4,CXCR4,THBD,MYOZ1,C4BPB,SYT11,MCAM,CX3CL1,FERMT3,CLDN1,F8,COL5A1,PLAU,MYL9,PDGFB,HMOX1,PLCG2,SCARB1,FBLN1,MYL12A,SERPINE2,F2RL2,CARMIL2,CD9,STXBP1,TNFAIP3
GO:BP	response to growth factor	GO:0070848	FALSE	1.09641e-05	4.96003	711	1094	75	21031	COMP,ACTA2,HAP1,ITGB3,VCAM1,NPNT,CCL5,COL2A1,FGF9,KDR,HTRA1,SEMA6A,BMP2,FEZ1,VTN,NGFR,DLX3,ANKRD1,SULF2,DLL4,HTRA3,FGF18,SMPD3,LRRC32,SH3GL2,PGF,GREM2,PDGFD,BAMBI,ELAPOR2,EDN1,KLF4,FBN1,TLR4,SMAD6,WNT2,ADAMTS7,FLT1,GAREM1,BMP4,NTF4,HES1,SOX9,GATA6,GDF15,SCUBE3,HPGD,TNFRSF1B,FGFR3,BMP6,CXCL8,CLDN1,PMEPA1,FOXC1,PDE2A,LTBP1,PDE3A,GAS1,PDGFB,MDM2,SMAD7,FSTL3,ROBO1,EPB41L5,LGMN,ID1,GDF6,XDH,TRPV1,GPC1,MAP1B,IL1B,MYOCD,ERN1,CHST11
GO:BP	regulation of secretion	GO:0051046	FALSE	1.15607e-05	4.93702	619	1094	68	21031	CD74,PTGER3,MCTP1,ADRA2A,HAP1,NTSR1,SPP1,CCL5,CHRNA6,TNF,APOE,BMP2,PTGES,CCN3,C1QTNF1,RSAD2,PLCB1,ANKRD1,CHRNB2,CEACAM1,SOX4,IL6,RBP4,SMPD3,BAIAP3,SYBU,SCIN,P2RX7,SYN1,TLR2,EDN1,GRM2,OAS2,ITPR1,ABCA12,OTOF,TLR4,ACHE,NPPB,RAB27B,MYOM1,TNFRSF1B,SYT11,STC1,BMP6,KCNB1,RIMS1,SLC30A1,SPX,FER1L5,UNC13D,TREM2,SYP,DYSF,RAB3D,FOXO1,HYAL3,IL1B,EPHA5,SGK1,STX1A,NKX3-1,F2RL2,STXBP1,P2RX4,PARD6A,IL4R,RAB26
GO:BP	cellular response to nitrogen compound	GO:1901699	FALSE	1.17173e-05	4.93117	672	1094	72	21031	NPPC,CDH1,ITGB3,VCAM1,TNF,SESN3,NGFR,MMP2,PLCB1,CHRM2,CHRNB2,CEACAM1,EPHA4,SMPD3,GNG2,PDGFD,P2RX7,EDN1,KLF4,FBN1,ITPR1,SORBS1,TLR4,CXCR4,ACHE,RYR2,GPD1,NSG1,CYP1B1,PIK3R3,SOX9,GDF15,ACTA1,PKD2,STC1,APLP1,SOCS1,COL5A2,BACE1,ICAM1,JUP,STING1,PDE2A,EDNRA,PID1,PDE3A,GLP2R,TREM2,COL4A1,ADRB2,MDM2,MGARP,SESN1,AHR,LGMN,FOXO1,NR4A3,IFIT1,TRPV1,MAP1B,TGM2,IL1B,TMEM38A,SLC1A3,NR4A2,PIK3R1,ERFE,SESN2,P2RX4,IGFBP5,CASP4,CHRM4
GO:BP	regulation of system process	GO:0044057	FALSE	1.21107e-05	4.91683	542	1094	62	21031	PTGER3,GRIK2,ADRA2A,NTSR1,ATP2B3,SPP1,NPNT,TNF,APOE,GRIN2B,CCN3,C1QTNF1,PTPRO,MMP2,CHRM2,TNFRSF21,GRIN2C,TNNC1,ATP1B2,KCNJ2,DES,EDN1,NPPB,RYR2,CACNA1G,GCH1,SCN3B,NOS1AP,CACNA1C,KIT,FBXO32,TNFRSF1B,STC1,BMP6,EPAS1,JUP,JAM2,EDNRA,RIMS1,ARHGAP42,SPX,MYL9,PDGFB,ADRB2,GAA,MDM2,SMAD7,LMCD1,FOXO1,PDE5A,NR4A3,TRPV1,KCND3,TMEM38A,MYOCD,SGK1,CXADR,STX1A,NKX3-1,P2RX4,IGFBP5,PDE4B
GO:BP	export from cell	GO:0140352	FALSE	1.44284e-05	4.84078	894	1094	88	21031	COMP,MCTP1,ADRA2A,HAP1,NTSR1,ATP2B3,SPP1,CCL5,CHRNA6,TNF,APOE,PCSK5,BMP2,PTGES,MAFA,CCN3,C1QTNF1,RSAD2,PLCB1,ANKRD1,CHRNB2,CEACAM1,SOX4,IL6,RBP4,SMPD3,ATP1B2,BAIAP3,SYBU,SCIN,SCN11A,P2RX7,SYN1,TLR2,ABCB1,HCK,APBA1,EDN1,GRM2,ABCA3,ITPR1,ABCA12,OTOF,TLR4,ACHE,ANK1,CPE,RAB27B,MYOM1,LIN7A,KIT,SYTL2,NRXN2,TNFRSF1B,SYT11,UNC13A,BMP6,KCNB1,RIMS1,SLC30A1,SRCIN1,TBX3,FER1L5,UNC13D,TREM2,SYP,LAT2,DYSF,SLC16A10,RAB3D,FOXO1,NR4A3,HYAL3,TRPV1,KCND3,TGM2,IL1B,EPHA5,STX1A,SELENOM,SERPINE2,NKX3-1,F2RL2,STXBP1,P2RX4,PARD6A,IL4R,RAB26
GO:BP	innate immune response	GO:0045087	FALSE	1.49502e-05	4.82535	965	1094	93	21031	TRIM29,CD74,APOBEC3H,IRF4,IRGM,CCL20,PTPN6,CCL5,TNF,APOE,SERPING1,RSAD2,TRIM22,TREML1,H2BC6,CEACAM1,H2BC8,CLU,GBP2,IFIT2,DHX58,RAET1G,HPX,IFI27,IL18,H2BC4,TLR2,C3,HCK,EDN1,CADM1,OAS2,WAS,H2BC11,NCF2,TLR4,GBP1,OASL,ENDOD1,OAS1,H2BC21,C4BPB,H2BC12,ULBP1,C5,GCH1,CSF1R,CASP1,IFIT3,APOL1,MX2,INAVA,CX3CL1,ISG15,N4BP3,IFI6,DUSP10,CLDN1,SERPINB9,STING1,LGALS3,TNFRSF14,BST2,HLA-B,SARM1,SSC5D,UNC13D,MX1,TREM2,RBM47,USP18,CCDC92,BIRC3,CSF1,RFPL4A,PLCG2,RNF19B,IFIT1,ISG20,C1S,CYP27B1,PIK3R1,ARID5A,DTX4,SMPDL3B,NLRC5,STXBP1,MR1,CASP4,NAGLU,GSN,IL1RAP,TNFAIP3
GO:BP	muscle tissue development	GO:0060537	FALSE	1.52582e-05	4.8165	420	1094	52	21031	COL14A1,RPL3L,MYL7,MYH11,FGF9,BMP2,RARB,ANKRD1,ACTC1,DLL4,B4GALNT2,PPARGC1A,TNNC1,RBP4,PROX1,EDN1,MEGF10,NPPB,RYR2,CACNA1G,ADPRHL1,NUPR1,MYOZ1,WNT2,BMP4,ATF3,MYOM1,TLL2,SOX9,GATA6,HEY1,BTG2,TCAP,ACTA1,PKD2,POU4F1,COL11A1,MYLK3,FOXC1,EDNRA,TBX3,CYP26B1,KLF5,OSR1,SMAD7,GPC1,SIK1,MYOCD,CXADR,MYORG,IGFBP5,NAGLU
GO:BP	regulation of phosphorylation	GO:0042325	FALSE	1.57348e-05	4.80314	966	1094	93	21031	CD74,IRGM,ADRA2A,CD4,TTBK1,GPNMB,ITGB3,ANGPT4,PTPN6,CCL5,WNT9B,FZD8,DOK7,FGF9,KDR,TNF,APOE,BMP2,VTN,SYNPO2,CEACAM1,PPP1R14C,IL6,KITLG,FAS,FGF18,EPHA4,SMPD3,SH3GL2,HPX,PGF,PROX1,PDGFD,PLPP3,IL18,P2RX7,C3,EDN1,CADM1,CDKN1A,C5AR1,TLR4,SH2D3C,CD24,HCLS1,TNFRSF10A,FLT1,BMP4,NTF4,CSF1R,SPN,HES1,PIK3R3,KIT,SOX9,PKD2,SOCS1,CX3CL1,FGFR3,TGFA,BMP6,SLCO3A1,DUSP10,CEMIP,PKIB,PID1,TNFRSF14,SRCIN1,TPD52L1,BANK1,PDGFB,ZFYVE28,TREM2,ADRB2,CSF1,SMAD7,ROBO1,PLCG2,KSR1,ENPP2,XDH,FBLN1,IL1B,MYOCD,ROPN1L,ERN1,PPM1E,SESN2,TRIB1,NKX3-1,NLRC5,PARD6A,PKIA
GO:BP	actin cytoskeleton organization	GO:0030036	FALSE	1.57796e-05	4.8019	717	1094	75	21031	ALOX15,ADRA2A,WNT11,SYNPO2L,ITGB3,MYH11,FOXJ1,TNF,LCP1,ESPN,FSCN2,SYNPO2,LDB3,ANKRD1,ACTC1,TLE6,LMOD1,CXCL1,SPTBN5,GRHL3,PROX1,EPHA3,SCIN,HMCN1,AVIL,HCK,EDN1,RND1,TMEFF2,WAS,SORBS1,ACTBL2,HCLS1,MRAS,CDC42BPG,ADPRHL1,RHOJ,MYOZ1,CSF1R,NOS1AP,KIT,SEMA5A,TAGLN3,FGD4,TCAP,ACTA1,TMOD1,CX3CL1,MYLK3,BST2,MYL9,SRCIN1,DAAM1,PTGER4,SYNPO,FRMD3,RHOV,TMOD2,ARHGAP26,EPB41L5,SPTB,PLEK2,ARHGAP6,SPECC1,ARHGAP28,EPHA5,PIK3R1,CXADR,PPM1E,DAAM2,FMNL2,CARMIL2,IQSEC2,RND3,GSN
GO:BP	secretion by cell	GO:0032940	FALSE	1.65143e-05	4.78214	827	1094	83	21031	COMP,MCTP1,ADRA2A,HAP1,NTSR1,SPP1,CCL5,CHRNA6,TNF,APOE,PCSK5,BMP2,PTGES,MAFA,CCN3,C1QTNF1,RSAD2,PLCB1,ANKRD1,CHRNB2,CEACAM1,SOX4,IL6,RBP4,SMPD3,BAIAP3,SYBU,SCIN,SCN11A,P2RX7,SYN1,TLR2,HCK,APBA1,EDN1,GRM2,ITPR1,ABCA12,OTOF,TLR4,ACHE,ANK1,CPE,RAB27B,MYOM1,LIN7A,KIT,SYTL2,NRXN2,TNFRSF1B,SYT11,UNC13A,BMP6,KCNB1,RIMS1,SLC30A1,SRCIN1,TBX3,FER1L5,UNC13D,TREM2,SYP,LAT2,DYSF,SLC16A10,RAB3D,FOXO1,NR4A3,HYAL3,TRPV1,TGM2,IL1B,EPHA5,STX1A,SELENOM,SERPINE2,NKX3-1,F2RL2,STXBP1,P2RX4,PARD6A,IL4R,RAB26
GO:BP	transmembrane receptor protein tyrosine kinase signaling pathway	GO:0007169	FALSE	2.24294e-05	4.64918	616	1094	67	21031	ADRA2A,HAP1,CD4,ITGB3,FGF9,KDR,SESN3,SEMA6A,BMP2,VTN,NGFR,MMP2,PLCB1,ITGA1,SULF2,CEACAM1,EPHB3,SHC4,FGF18,EPHA4,SMPD3,PGF,PDGFD,EPHA3,HCK,CADM1,SORBS1,FLT1,GAREM1,NTF4,CSF1R,PIK3R3,KIT,ROS1,SOX9,GDF15,SOCS1,FGFR3,IFI6,TGFA,IGFBP4,FOXC1,ROR1,PID1,PDGFB,ZFYVE28,IGFBP2,COL4A1,ADRB2,CSF1,EFEMP1,ROBO1,LGMN,FOXO1,NR4A3,XDH,GPC1,IL1B,EPHA5,MYOCD,PIK3R1,ERFE,NKX3-1,MYORG,EFNB1,PDE6G,IGFBP5
GO:BP	positive regulation of protein phosphorylation	GO:0001934	FALSE	2.26435e-05	4.64506	603	1094	66	21031	CD74,IRGM,ADRA2A,CD4,TTBK1,GPNMB,ITGB3,ANGPT4,CCL5,FZD8,DOK7,FGF9,KDR,TNF,BMP2,VTN,IL6,KITLG,FAS,FGF18,EPHA4,HPX,PGF,PROX1,PDGFD,PLPP3,IL18,P2RX7,C3,EDN1,CDKN1A,TLR4,SH2D3C,CD24,HCLS1,TNFRSF10A,FLT1,BMP4,NTF4,CSF1R,SPN,HES1,PIK3R3,KIT,SOX9,PKD2,CX3CL1,FGFR3,TGFA,BMP6,SLCO3A1,CEMIP,TNFRSF14,SRCIN1,TPD52L1,BANK1,PDGFB,TREM2,ADRB2,CSF1,ROBO1,PLCG2,ENPP2,IL1B,ERN1,NKX3-1
GO:BP	positive regulation of cell development	GO:0010720	FALSE	2.33953e-05	4.63087	450	1094	54	21031	CD74,HAP1,NCAN,CD4,SLITRK1,TTBK1,TNF,BMP2,PLXNC1,RNF112,SOX4,IL6,KITLG,EPHA4,PROC,IL18,TLR2,NTN1,MAP6,RASSF10,CXCR4,HCLS1,ID4,WNT2,SERPINF1,BMP4,HES1,KIT,SEMA5A,ASPA,HAPLN3,TNFRSF1B,SOCS1,CX3CL1,POU4F1,CRABP2,DUSP10,PDE3A,TREM2,PLXNA2,INPP5D,CSF1,SMAD7,ROBO1,VSIR,PDE5A,MAP1B,TGM2,IL1B,TRIB1,SERPINE2,SHB,CTNNBIP1,IL4R
GO:BP	epithelial cell proliferation	GO:0050673	FALSE	3.04866e-05	4.51589	441	1094	53	21031	ITGB3,CCL5,JAG1,FGF9,KDR,TNF,APOE,NGFR,CCN3,SULF2,DLL4,EPPK1,CEACAM1,IL6,PGF,PROX1,ATOH8,CDKN1A,C5AR1,NUPR1,WNT2,SERPINF1,FLT1,BMP4,HES1,KIT,SOX9,SEMA5A,TGFA,BMP6,DUSP10,CLDN1,IGFBP4,VDR,LAMA5,PDGFB,PPP1R16B,OSR1,HMOX1,ROBO1,NR4A3,SCARB1,XDH,LIMS2,VASH1,ERN1,NKX3-1,OSR2,B2M,TGM1,IGFBP5,SERPINB1,TNFAIP3
GO:BP	gliogenesis	GO:0042063	FALSE	3.3133e-05	4.47974	345	1094	45	21031	POU3F1,NCAN,TTBK1,TNF,BMP2,VTN,TNFRSF21,RNF112,CLU,SOX4,IL6,ADGRG1,EPHA4,ATP1B2,PLPP3,TLR2,NTN1,C5AR1,TLR4,CXCR4,ID4,TUBA1A,CSF1R,HES1,LGI4,SOX9,ASPA,HAPLN3,TNFRSF1B,DLX2,CX3CL1,DUSP10,ROR1,BMERB1,MMP24,TREM2,TSPAN2,CSF1,GPC1,IL1B,SERPINE2,DAAM2,CD9,P2RX4,NAGLU
GO:BP	positive regulation of phosphorus metabolic process	GO:0010562	FALSE	3.86479e-05	4.41287	705	1094	73	21031	CD74,IRGM,ADRA2A,NTSR1,CD4,TTBK1,GPNMB,ITGB3,ANGPT4,CCL5,FZD8,DOK7,FGF9,KDR,TNF,BMP2,VTN,ADGRF5,ITGA1,PPARGC1A,IL6,KITLG,FAS,FGF18,EPHA4,HPX,PGF,PROX1,PDGFD,PLPP3,IL18,P2RX7,C3,EDN1,CDKN1A,TLR4,SH2D3C,CD24,HCLS1,GPD1,TNFRSF10A,FLT1,BMP4,NTF4,CSF1R,SPN,HES1,PIK3R3,KIT,SOX9,PKD2,CX3CL1,FGFR3,TGFA,BMP6,SLCO3A1,CEMIP,PID1,TNFRSF14,SRCIN1,TPD52L1,BANK1,PDGFB,PPP1R16B,TREM2,ADRB2,CSF1,ROBO1,PLCG2,ENPP2,IL1B,ERN1,NKX3-1
GO:BP	positive regulation of phosphate metabolic process	GO:0045937	FALSE	3.86479e-05	4.41287	705	1094	73	21031	CD74,IRGM,ADRA2A,NTSR1,CD4,TTBK1,GPNMB,ITGB3,ANGPT4,CCL5,FZD8,DOK7,FGF9,KDR,TNF,BMP2,VTN,ADGRF5,ITGA1,PPARGC1A,IL6,KITLG,FAS,FGF18,EPHA4,HPX,PGF,PROX1,PDGFD,PLPP3,IL18,P2RX7,C3,EDN1,CDKN1A,TLR4,SH2D3C,CD24,HCLS1,GPD1,TNFRSF10A,FLT1,BMP4,NTF4,CSF1R,SPN,HES1,PIK3R3,KIT,SOX9,PKD2,CX3CL1,FGFR3,TGFA,BMP6,SLCO3A1,CEMIP,PID1,TNFRSF14,SRCIN1,TPD52L1,BANK1,PDGFB,PPP1R16B,TREM2,ADRB2,CSF1,ROBO1,PLCG2,ENPP2,IL1B,ERN1,NKX3-1
GO:BP	negative regulation of cellular component organization	GO:0051129	FALSE	3.96191e-05	4.4021	719	1094	74	21031	IRGM,MAP2,SEMA3G,MCTP1,CDH1,ITGB3,SPP1,TNF,APOE,DACT1,SEMA6A,FEZ1,GRIN2B,PTPRO,LMOD1,CLU,CRYAB,EPHA4,DRAXIN,SPTBN5,ARHGAP4,EPHA3,SCIN,TLR2,NTN1,AVIL,SEMA3D,TMEFF2,WAS,DNM3,ABCA7,NUPR1,PRAG1,DNAJA4,BMP4,HES1,DPP4,SOX9,SEMA5A,TNFRSF1B,SYT11,TMOD1,BMP6,CRMP1,LGALS3,MAK,BMERB1,PTGER4,FAT3,TREM2,PMP22,MDM2,TMOD2,MGARP,MAP6D1,DYSF,SPTB,TOM1L2,ARHGAP6,CST3,MAP1B,IL1B,ARHGAP28,MINAR1,PIK3R1,SCHIP1,CARMIL2,STXBP1,CTNNBIP1,B2M,NAV3,MYLIP,GSN,LRRTM2
GO:BP	heart development	GO:0007507	FALSE	4.1052e-05	4.38667	599	1094	65	21031	COL14A1,WNT11,SYNPO2L,MYL7,VCAM1,MYH11,JAG1,FOXJ1,COL2A1,FGF9,KDR,PCSK5,BMP2,RARB,LDB3,MMP2,ANKRD1,ACTC1,DHRS3,DLL4,TNNC1,SOX4,RBP4,PROX1,SYPL2,EDN1,CDKN1A,FBN1,ADAMTS5,NPPB,RYR2,CACNA1G,SMAD6,ADPRHL1,CPE,WNT2,BMP4,HES1,CACNA1C,SOX9,GATA6,HEY1,TCAP,TNFRSF1B,PKD2,POU4F1,COL11A1,MYLK3,COL5A1,FOXC1,PDE2A,EDNRA,PDGFB,TBX3,GAA,MDM2,OSR1,SMAD7,ROBO1,FOXL1,SIK1,MYOCD,CXADR,NKX3-1,NAGLU
GO:BP	regulation of cellular component biogenesis	GO:0044087	FALSE	4.1315e-05	4.38389	971	1094	92	21031	ALOX15,IRGM,MAP2,HRK,HAP1,WNT11,SYNPO2L,SLITRK1,TTBK1,KDR,TNF,APOE,LCP1,DACT1,FEZ1,SYNPO2,CHRNB2,RIPOR2,EPHB3,LMOD1,CLU,GBP2,CRYAB,SMPD3,SPTBN5,EPHA3,SCIN,P2RX7,TLR2,NTN1,AVIL,HCK,TMEFF2,ABCA3,WAS,LHFPL4,DNM3,AMIGO2,TLR4,NECTIN1,HCLS1,BIK,NUPR1,ELAPOR1,DNAJA4,BBC3,BMF,HES1,KIT,SOX9,TMOD1,CX3CL1,CLSTN2,ISG15,HAS3,ICAM1,CEP295NL,CLDN1,BCL2L11,LGALS3,MAK,PTGER4,SYNPO,PPP1R16B,TREM2,KLF5,TMOD2,EPB41L5,PLCG2,TPPP3,GPC4,SPTB,PLEK2,ARHGAP6,MAP1B,IL1B,ARHGAP28,PODXL,PIK3R1,PPM1E,STX1A,DAAM2,CARMIL2,STXBP1,CTNNBIP1,EFNB1,NAV3,TPBG,GSN,FBLIM1,IL1RAP,LRRTM2
GO:BP	neuron projection morphogenesis	GO:0048812	FALSE	4.8931e-05	4.31042	655	1094	69	21031	NEFH,MAP2,UNC5B,SEMA3G,CDH1,SLITRK1,SPP1,APOE,SEMA6A,FEZ1,NGFR,PTPRO,PLXNC1,CHRNB2,ITGA1,EPHB3,EPHA4,SH3GL2,DRAXIN,PLPPR4,ARHGAP4,EPHA3,PAK6,SCN11A,NRCAM,CNTN5,NTN1,EDN1,SEMA3D,MAP6,DNM3,ADCY1,ACTBL2,CXCR4,NECTIN1,TUBA1A,NTF4,CSF1R,ATL1,PAPLN,ANOS1,SDC2,KIT,SEMA5A,UNC13A,APLP1,TUBB3,POU4F1,CRABP2,EDNRA,RIMS1,SRCIN1,SARM1,APLP2,PLXNA2,ROBO1,MAP1B,MFSD2A,MAPK8IP2,EPHA5,NR4A2,SGK1,PREX2,GBX2,DRGX,KIF5C,STXBP1,EFNB1,TPBG
GO:BP	regulation of cell activation	GO:0050865	FALSE	5.21918e-05	4.2824	616	1094	66	21031	CD74,IRF4,IRGM,ACTA2,CD4,TTBK1,GPNMB,VCAM1,PTPN6,CCL5,TBX21,FOXJ1,TNF,APOE,ADGRF5,C1QTNF1,TNFRSF21,CHRNB2,RIPOR2,EMILIN2,CEACAM1,SOX4,IL6,KITLG,LRRC32,PAG1,IL18,CDKN1A,TLR4,CD24,HLA-DOA,THBD,LAPTM5,BMP4,SPN,HES1,DPP4,TNFRSF1B,SYT11,SOCS1,CX3CL1,DUSP10,EBI3,LGALS3,TNFRSF14,BANK1,PDGFB,IGFBP2,CYP26B1,TREM2,TNFRSF9,INPP5D,SMAD7,AHR,VSIR,PDE5A,NR4A3,MAP3K8,IL1B,SERPINE2,SHB,CD9,B2M,EFNB1,IL4R,TNFAIP3
GO:BP	calcium ion transport	GO:0006816	FALSE	5.40736e-05	4.26701	436	1094	52	21031	ADRA2A,HAP1,NTSR1,ATP2B3,CD4,ITGB3,PTPN6,CCL5,GRIN2B,CACNA1I,SCN2A,PLCB1,CHRNB2,GRIN2C,JPH4,JPH1,PLCB2,SCN11A,P2RX7,EDN1,GRAMD2A,P2RX6,ITPR1,CXCR4,RYR2,CACNA1G,BBC3,HES1,NOS1AP,CACNA1C,CACHD1,CACNA1B,PKD2,STC1,CX3CL1,GRIN3B,PLPP4,CEMIP,LGALS3,EDNRA,VDR,SLC30A1,PDGFB,PLCG2,TRPV1,STIM2,TMEM38A,CYP27B1,SCN9A,P2RX4,TSPAN13,PDE4B
GO:BP	plasma membrane bounded cell projection morphogenesis	GO:0120039	FALSE	5.70717e-05	4.24358	671	1094	70	21031	NEFH,MAP2,UNC5B,SEMA3G,CDH1,SLITRK1,SPP1,APOE,SEMA6A,FEZ1,NGFR,PTPRO,PLXNC1,CHRNB2,ITGA1,EPHB3,EPHA4,SH3GL2,DRAXIN,PLPPR4,ARHGAP4,EPHA3,PAK6,SCN11A,NRCAM,CNTN5,NTN1,EDN1,SEMA3D,MAP6,DNM3,ADCY1,ACTBL2,CXCR4,NECTIN1,TUBA1A,NTF4,CSF1R,ATL1,PAPLN,ANOS1,SDC2,KIT,SEMA5A,UNC13A,APLP1,TUBB3,POU4F1,CRABP2,EDNRA,RIMS1,SRCIN1,SARM1,APLP2,PLXNA2,ROBO1,ENPP2,MAP1B,MFSD2A,MAPK8IP2,EPHA5,NR4A2,SGK1,PREX2,GBX2,DRGX,KIF5C,STXBP1,EFNB1,TPBG
GO:BP	sensory system development	GO:0048880	FALSE	5.75424e-05	4.24001	412	1094	50	21031	MFAP5,MAF,WNT9B,JAG1,FGF9,KDR,RARB,FSCN2,NKD1,DLL4,RBP4,CRYAB,GRHL3,PROX1,SLC17A7,BFSP1,C3,CYP1A1,KLF4,FBN1,ACHE,NECTIN1,SMOC1,RHOJ,WNT2,SERPINF1,FLT1,BMP4,MYOM1,HES1,LAMA1,CYP1B1,WNT9A,CACNA1C,SOX9,TMOD1,DLX2,POU4F1,BMP6,COL5A2,COL5A1,FOXC1,TSPAN12,FAT3,COL4A1,WNT2B,EFEMP1,MFSD2A,OSR2,NAGLU
GO:BP	response to organonitrogen compound	GO:0010243	FALSE	5.91325e-05	4.22817	964	1094	91	21031	NPPC,CDH1,ITGB3,VCAM1,JAG1,DUOX2,TNF,SESN3,APOE,NGFR,MAN1A1,MMP2,PLCB1,CHRNB2,CEACAM1,IL6,EPHA4,SMPD3,GNG2,PDGFD,P2RX7,TLR2,EDN1,GRM2,KLF4,CDKN1A,FBN1,P2RX6,C5AR1,SORBS1,TLR4,CXCR4,RYR2,GPD1,THBD,TUBA1A,SERPINF1,NSG1,HES1,CYP1B1,PIK3R3,STAT4,SOX9,GATA6,GDF15,BTG2,CACNA1B,ACTA1,PKD2,STC1,APLP1,INAVA,SOCS1,COL5A2,BACE1,ICAM1,JUP,PDE2A,MGST2,KCNB1,EDNRA,PID1,PDE3A,GLP2R,IGFBP2,TREM2,COL4A1,ADRB2,MDM2,MGARP,NT5E,SESN1,AHR,LGMN,FOXO1,NR4A3,TRPV1,MAP1B,TGM2,IL1B,TMEM38A,SLC1A3,NR4A2,PIK3R1,ERFE,SESN2,CD9,P2RX4,IGFBP5,CASP4,TNFAIP3
GO:BP	morphogenesis of an epithelium	GO:0002009	FALSE	6.16196e-05	4.21028	501	1094	57	21031	WNT11,NPNT,WNT9B,JAG1,KDR,TNF,FRAS1,BMP2,NGFR,NKD1,MMP2,DLX3,DLL4,CEACAM1,EPHA4,TCF15,GRHL3,PROX1,NTN1,EDN1,TMEFF2,KLF4,CXCR4,RYR2,ID4,WNT2,BMP4,CSF1R,HES1,LAMA1,SOX9,TCAP,PKD2,KRT17,COL5A1,EDNRA,VDR,LAMA5,TBX3,FRZB,COL4A1,WNT2B,OSR1,CSF1,FOXA1,EPB41L5,TMEM59L,TGM2,PODXL,JAG2,GBX2,NKX3-1,NTN4,CARMIL2,CTNNBIP1,IGFBP5,NAGLU
GO:BP	chemotaxis	GO:0006935	FALSE	6.23832e-05	4.20493	463	1094	54	21031	CD74,CCL20,CCR4,SEMA3G,ACKR3,FPR1,GPNMB,ITGB3,VCAM1,CCL5,KDR,SEMA6A,CCN3,PTPRO,MMP2,RIPOR2,ITGA1,PADI2,CXCL1,IL6,FGF18,PGF,PDGFD,NTN1,EDN1,SEMA3D,C5AR1,CXCR4,FLT1,C5,BMP4,CSF1R,SPN,ANOS1,DPP4,KIT,SEMA5A,CX3CL1,CXCL8,LGALS3,PLAU,PDGFB,TREM2,CXCL2,CSF1,CXCL5,ROBO1,LGMN,ENPP2,IL1B,CXADR,P2RX4,TPBG,PDE4B
GO:BP	axon development	GO:0061564	FALSE	6.26728e-05	4.20292	527	1094	59	21031	NEFH,MAP2,UNC5B,SEMA3G,CDH1,SLITRK1,SPP1,APOE,SEMA6A,FEZ1,NGFR,PTPRO,MMP2,PLXNC1,TNFRSF21,CHRNB2,EPHB3,EPHA4,DRAXIN,PLPPR4,ARHGAP4,EPHA3,SCN11A,NRCAM,CNTN5,NTN1,EDN1,SEMA3D,KLF4,MAP6,ADCY1,ACTBL2,NECTIN1,CSF1R,ATL1,PAPLN,ANOS1,KIT,SEMA5A,APLP1,TUBB3,POU4F1,CRABP2,EDNRA,APLP2,SCARF1,PLXNA2,TSPAN2,MGARP,ROBO1,MAP1B,EPHA5,NR4A2,GBX2,DRGX,NMNAT2,KIF5C,STXBP1,EFNB1
GO:BP	regulation of DNA-binding transcription factor activity	GO:0051090	FALSE	6.67452e-05	4.17558	353	1094	45	21031	FOXJ1,TNF,BMP2,TRIM22,PPARGC1A,CLU,IL6,EDA2R,TRAF1,PROX1,PLPP3,IL18,TLR2,HCK,EDN1,KLF4,ADCY1,TLR4,HES6,NUPR1,WNT2,HES1,CYP1B1,KIT,PKD2,POU4F1,SLCO3A1,JUP,STING1,ROR1,FOXA1,HMOX1,PLCG2,ID1,SIK1,IL1B,EPHA5,MYOCD,SGK1,TRIB1,PARP10,NLRC5,CTNNBIP1,ANXA4,TNFAIP3
GO:BP	positive regulation of cell adhesion	GO:0045785	FALSE	6.87161e-05	4.16294	477	1094	55	21031	ALOX15,CD74,CD4,SPOCK2,ITGB3,VCAM1,PTPN6,NPNT,CCL5,KDR,TNF,VTN,EMILIN2,SOX4,IL6,ADGRG1,KITLG,EPHA4,PLPP3,IL18,MEGF10,CD24,HLA-DOA,PTPRU,SPN,CHST2,HES1,LAMA1,DPP4,SOCS1,CX3CL1,DUSP10,EBI3,JUP,TNFRSF14,PDGFB,IGFBP2,UNC13D,CSF1,SMAD7,FOXA1,FSTL3,EPB41L5,VSIR,NR4A3,LIMS2,FBLN1,TGM2,MAP3K8,IL1B,PODXL,SHB,B2M,EFNB1,IL4R
GO:BP	T cell activation	GO:0042110	FALSE	7.1592e-05	4.14514	555	1094	61	21031	CD74,IRF4,CD4,GPNMB,VCAM1,PTPN6,CCL5,FZD8,TBX21,FOXJ1,LCP1,MAFB,RSAD2,TNFRSF21,RIPOR2,DLL4,CEACAM1,SOX4,IL6,KITLG,LRRC32,PAG1,IL18,P2RX7,WAS,CD24,HLA-DOA,LAPTM5,BMP4,SPN,HES1,PIK3R3,DPP4,STAT4,KIT,TNFRSF1B,SOCS1,ICAM1,DUSP10,EBI3,LGALS3,TNFRSF14,PTGER4,IGFBP2,CYP26B1,TNFRSF9,SMAD7,VSIR,PDE5A,MAP3K8,IL1B,JAG2,PIK3R1,CXADR,SHB,PSMB10,MR1,B2M,EFNB1,IL4R,GSN
GO:BP	regulation of immune effector process	GO:0002697	FALSE	7.17669e-05	4.14408	378	1094	47	21031	CD74,IRF4,PTPN6,TBX21,FOXJ1,TNF,SERPING1,RSAD2,CEACAM1,IL6,RBP4,DHX58,RAET1G,HPX,IL18,P2RX7,C3,CADM1,WAS,TLR4,C4BPB,ULBP1,LAPTM5,SPN,KIT,TNFRSF1B,INAVA,ICAM1,DUSP10,SERPINB9,LGALS3,TNFRSF14,BST2,HLA-B,UNC13D,TREM2,SMAD7,AHR,PLCG2,NR4A3,IL1B,ARID5A,SHB,STXBP1,MR1,B2M,IL4R
GO:BP	taxis	GO:0042330	FALSE	7.22288e-05	4.14129	465	1094	54	21031	CD74,CCL20,CCR4,SEMA3G,ACKR3,FPR1,GPNMB,ITGB3,VCAM1,CCL5,KDR,SEMA6A,CCN3,PTPRO,MMP2,RIPOR2,ITGA1,PADI2,CXCL1,IL6,FGF18,PGF,PDGFD,NTN1,EDN1,SEMA3D,C5AR1,CXCR4,FLT1,C5,BMP4,CSF1R,SPN,ANOS1,DPP4,KIT,SEMA5A,CX3CL1,CXCL8,LGALS3,PLAU,PDGFB,TREM2,CXCL2,CSF1,CXCL5,ROBO1,LGMN,ENPP2,IL1B,CXADR,P2RX4,TPBG,PDE4B
GO:BP	leukocyte cell-cell adhesion	GO:0007159	FALSE	7.48509e-05	4.1258	403	1094	49	21031	CD74,CD4,GPNMB,VCAM1,PTPN6,CCL5,TBX21,FOXJ1,TNF,TNFRSF21,RIPOR2,SOX4,IL6,KITLG,LRRC32,PAG1,IL18,MADCAM1,OLR1,KLF4,CD24,HLA-DOA,LAPTM5,BMP4,SPN,CHST2,HES1,DPP4,SOCS1,FERMT3,ICAM1,DUSP10,EBI3,JAM2,LGALS3,TNFRSF14,IGFBP2,NT5E,SMAD7,VSIR,PDE5A,NR4A3,MAP3K8,IL1B,SHB,B2M,EFNB1,IL4R,SLC39A8
GO:BP	cell projection morphogenesis	GO:0048858	FALSE	7.6803e-05	4.11462	676	1094	70	21031	NEFH,MAP2,UNC5B,SEMA3G,CDH1,SLITRK1,SPP1,APOE,SEMA6A,FEZ1,NGFR,PTPRO,PLXNC1,CHRNB2,ITGA1,EPHB3,EPHA4,SH3GL2,DRAXIN,PLPPR4,ARHGAP4,EPHA3,PAK6,SCN11A,NRCAM,CNTN5,NTN1,EDN1,SEMA3D,MAP6,DNM3,ADCY1,ACTBL2,CXCR4,NECTIN1,TUBA1A,NTF4,CSF1R,ATL1,PAPLN,ANOS1,SDC2,KIT,SEMA5A,UNC13A,APLP1,TUBB3,POU4F1,CRABP2,EDNRA,RIMS1,SRCIN1,SARM1,APLP2,PLXNA2,ROBO1,ENPP2,MAP1B,MFSD2A,MAPK8IP2,EPHA5,NR4A2,SGK1,PREX2,GBX2,DRGX,KIF5C,STXBP1,EFNB1,TPBG
GO:BP	positive regulation of response to external stimulus	GO:0032103	FALSE	7.74445e-05	4.11101	609	1094	65	21031	CD74,IRF4,PTGER3,IRGM,CCR4,TTBK1,CCL5,FABP4,KDR,TNF,VTN,RSAD2,RIPOR2,EMILIN2,GBP2,IL6,DHX58,RAET1G,FGF18,HPX,PGF,PDGFD,IL18,TLR2,C3,HCK,EDN1,CADM1,C5AR1,TLR4,CXCR4,OASL,THBD,NUPR1,OAS1,CSF1R,CASP1,SEMA5A,INAVA,CX3CL1,BMP6,CXCL8,STING1,PDE2A,MGST2,PLAU,SARM1,PDGFB,PTGER4,TREM2,RBM47,SCARF1,BIRC3,CSF1,PLCG2,LGMN,IL1B,PIK3R1,SMPDL3B,NLRC5,P2RX4,TPBG,CASP4,NAGLU,TNFAIP3
GO:BP	cellular response to organonitrogen compound	GO:0071417	FALSE	8.24294e-05	4.08392	610	1094	65	21031	NPPC,CDH1,ITGB3,VCAM1,TNF,SESN3,NGFR,MMP2,PLCB1,CEACAM1,EPHA4,SMPD3,GNG2,PDGFD,P2RX7,EDN1,KLF4,FBN1,SORBS1,TLR4,CXCR4,RYR2,GPD1,NSG1,CYP1B1,PIK3R3,SOX9,GDF15,ACTA1,PKD2,STC1,APLP1,SOCS1,COL5A2,BACE1,ICAM1,JUP,PDE2A,EDNRA,PID1,PDE3A,GLP2R,TREM2,COL4A1,ADRB2,MDM2,MGARP,SESN1,AHR,LGMN,FOXO1,NR4A3,TRPV1,MAP1B,TGM2,IL1B,TMEM38A,SLC1A3,NR4A2,PIK3R1,ERFE,SESN2,P2RX4,IGFBP5,CASP4
GO:BP	epidermis development	GO:0008544	FALSE	8.98831e-05	4.04632	393	1094	48	21031	POU3F1,KRT83,JAG1,CNFN,TGM5,TNF,CLDN4,IVL,NGFR,MAFB,DLX3,GJB5,RIPOR2,EDA2R,GRHL3,ELAPOR2,IL18,KLF4,CDKN1A,WAS,ABCA12,BMP4,NTF4,PLAAT4,HES1,SOX9,GATA6,CYSRT1,AQP3,CRABP2,TNFRSF19,CLDN1,KRT17,FOXC1,COL7A1,VDR,ANKRD24,LAMA5,CYP26B1,WHRN,KRT86,CYP27B1,JAG2,ASAH1,COL17A1,TGM1,IGFBP5,NAGLU
GO:BP	response to oxygen levels	GO:0070482	FALSE	9.39144e-05	4.02727	345	1094	44	21031	NPPC,ANGPTL4,ANGPT4,VCAM1,TNF,BMP2,SCN2A,MMP2,CHRNB2,SOX4,CRYAB,FAS,EPHA4,PGF,TLR2,EDN1,CYP1A1,CDKN1A,MAP1LC3A,ITPR1,CXCR4,CD24,RYR2,BBC3,DPP4,GATA6,STC1,AQP3,EPAS1,EDNRA,PLAU,PMAIP1,PLK3,TREM2,MDM2,MGARP,HMOX1,MT-ND1,FOXO1,EGLN3,MYOCD,NR4A2,NKX3-1,MT-ATP6
GO:BP	visual system development	GO:0150063	FALSE	9.4769e-05	4.02333	406	1094	49	21031	MFAP5,MAF,WNT9B,JAG1,FGF9,KDR,RARB,FSCN2,NKD1,DLL4,RBP4,CRYAB,GRHL3,PROX1,SLC17A7,BFSP1,C3,CYP1A1,KLF4,FBN1,ACHE,NECTIN1,SMOC1,RHOJ,WNT2,SERPINF1,FLT1,BMP4,MYOM1,HES1,LAMA1,CYP1B1,WNT9A,CACNA1C,SOX9,TMOD1,DLX2,BMP6,COL5A2,COL5A1,FOXC1,TSPAN12,FAT3,COL4A1,WNT2B,EFEMP1,MFSD2A,OSR2,NAGLU
GO:BP	response to lipopolysaccharide	GO:0032496	FALSE	0.00012121	3.91646	336	1094	43	21031	IRGM,VCAM1,TNF,ANKRD1,CXCL1,GBP2,IL6,P2RX7,TLR2,HCK,EDN1,CYP1A1,TLR4,SMAD6,THBD,GCH1,CASP1,HPGD,TNFRSF1B,CX3CL1,BMP6,CXCL8,DUSP10,CLDN1,MGST2,PTGER4,TREM2,AKAP12,CSF2RB,CXCL2,CXCL5,SRR,PLCG2,SCARB1,IL1B,CYP27B1,ARID5A,PPM1E,TRIB1,PLSCR4,NAGLU,PDE4B,TNFAIP3
GO:BP	positive regulation of phosphorylation	GO:0042327	FALSE	0.000123637	3.90785	630	1094	66	21031	CD74,IRGM,ADRA2A,CD4,TTBK1,GPNMB,ITGB3,ANGPT4,CCL5,FZD8,DOK7,FGF9,KDR,TNF,BMP2,VTN,IL6,KITLG,FAS,FGF18,EPHA4,HPX,PGF,PROX1,PDGFD,PLPP3,IL18,P2RX7,C3,EDN1,CDKN1A,TLR4,SH2D3C,CD24,HCLS1,TNFRSF10A,FLT1,BMP4,NTF4,CSF1R,SPN,HES1,PIK3R3,KIT,SOX9,PKD2,CX3CL1,FGFR3,TGFA,BMP6,SLCO3A1,CEMIP,TNFRSF14,SRCIN1,TPD52L1,BANK1,PDGFB,TREM2,ADRB2,CSF1,ROBO1,PLCG2,ENPP2,IL1B,ERN1,NKX3-1
GO:BP	leukocyte proliferation	GO:0070661	FALSE	0.000156101	3.80659	351	1094	44	21031	CD74,GPNMB,VCAM1,PTPN6,CCL5,FOXJ1,TNFRSF21,CHRNB2,RIPOR2,CLU,IL6,KITLG,LRRC32,IL18,P2RX7,CDKN1A,TLR4,CD24,BMP4,CSF1R,SPN,HES1,KIT,TNFRSF1B,CX3CL1,EBI3,LGALS3,TNFRSF14,BST2,IGFBP2,TREM2,TNFRSF9,INPP5D,CSF2RB,CSF1,AHR,VSIR,PDE5A,IL1B,SHB,PSMB10,EFNB1,NPR3,TNFAIP3
GO:BP	positive regulation of protein modification process	GO:0031401	FALSE	0.000172929	3.76213	787	1094	77	21031	CD74,IRGM,ADRA2A,CD4,TTBK1,GPNMB,ITGB3,ANGPT4,CCL5,FZD8,DOK7,FGF9,KDR,TNF,BMP2,VTN,ITGA1,SOX4,IL6,KITLG,FAS,FGF18,EPHA4,HPX,PGF,PROX1,PDGFD,PLPP3,IL18,P2RX7,C3,EDN1,CDKN1A,TLR4,SH2D3C,CD24,HCLS1,NUPR1,TNFRSF10A,FLT1,LAPTM5,BMP4,NTF4,CSF1R,SPN,HES1,NOS1AP,PIK3R3,KIT,SOX9,PKD2,INAVA,CX3CL1,FGFR3,TGFA,RASD2,BMP6,SLCO3A1,CEMIP,TNFRSF14,SRCIN1,TPD52L1,BANK1,PDGFB,PPP1R16B,TREM2,ADRB2,BIRC3,CSF1,ROBO1,PLCG2,ENPP2,IL1B,ARRDC4,ERN1,ARID5A,NKX3-1
GO:BP	eye development	GO:0001654	FALSE	0.000181725	3.74059	402	1094	48	21031	MFAP5,MAF,WNT9B,JAG1,FGF9,KDR,RARB,FSCN2,NKD1,DLL4,RBP4,CRYAB,GRHL3,PROX1,SLC17A7,BFSP1,CYP1A1,KLF4,FBN1,ACHE,NECTIN1,SMOC1,RHOJ,WNT2,SERPINF1,FLT1,BMP4,MYOM1,HES1,LAMA1,CYP1B1,WNT9A,CACNA1C,SOX9,TMOD1,DLX2,BMP6,COL5A2,COL5A1,FOXC1,TSPAN12,FAT3,COL4A1,WNT2B,EFEMP1,MFSD2A,OSR2,NAGLU
GO:BP	regulation of plasma membrane bounded cell projection organization	GO:0120035	FALSE	0.000204148	3.69005	652	1094	67	21031	MAP2,SEMA3G,CDH1,HAP1,SLITRK1,SPP1,TRIM67,APOE,SEMA6A,FEZ1,GRIN2B,PTPRO,PLXNC1,CHRNB2,RIPOR2,SERPINI1,EPHB3,EPHA4,DRAXIN,ATP1B2,ARHGAP4,EPHA3,NRCAM,P2RX7,NTN1,AVIL,SEMA3D,KLF4,WAS,MAP6,DNM3,SERPINF1,PRAG1,HES1,SDC2,KIT,SEMA5A,CX3CL1,CRABP2,ICAM1,CRMP1,MAK,ROR1,SRCIN1,SARM1,FAT3,PPP1R16B,TREM2,PMP22,KLF5,SCARF1,PLXNA2,MDM2,MGARP,ROBO1,ENPP2,PLEK2,MAP1B,MFSD2A,PODXL,MINAR1,PIK3R1,ENC1,DAAM2,CARMIL2,B2M,MYLIP
GO:BP	gland development	GO:0048732	FALSE	0.000204205	3.68993	454	1094	52	21031	CDH1,WNT11,DUOX2,TNF,BMP2,VTN,MAFB,MMP2,SULF2,CEACAM1,EPHB3,IL6,PROX1,LBH,NTN1,EDN1,CADM1,CYP1A1,OAS2,ID4,WNT2,SERPINF1,BMP4,CSF1R,HES1,LAMA1,CYP1B1,SOX9,GATA6,PKD2,TGFA,CLDN1,BCL2L11,FOXC1,EDNRA,VDR,LAMA5,TBX3,FRZB,CSF1,FOXA1,ROBO1,XDH,LIMS2,TGM2,SERPINE2,NKX3-1,NTN4,IGFBP5,NAGLU,TNFAIP3,PSAP
GO:BP	growth	GO:0040007	FALSE	0.000280984	3.55132	939	1094	87	21031	COMP,NPPC,MAP2,SEMA3G,COL14A1,CDH1,WNT11,SLITRK1,SPP1,FGF9,DUOX2,APOE,SEMA6A,RARB,NKD1,CCN3,PLCB1,B4GALNT2,EPPK1,CEACAM1,RBP4,CRYAB,SMPD3,SH3GL2,DRAXIN,PROX1,IGFBP7,ARHGAP4,PAK6,NRCAM,NTN1,APBA1,EDN1,SEMA3D,CDKN1A,CXCR4,NPPB,ADPRHL1,MYOZ1,WNT2,BMP4,BBC3,TLL2,ROS1,SOX9,GATA6,GDF15,SEMA5A,STC1,UNC13A,DACT3,FGFR3,CRABP2,DUSP10,IGFBP4,KRT17,BCL2L11,FOXC1,EDNRA,NANOS1,RIMS1,BST2,GAS1,FRZB,ADRB2,KLF5,OSGIN1,CSF1,SMAD7,EPB41L5,LGMN,MAP1B,MFSD2A,MINAR1,MYOCD,CYP27B1,SGK1,SESN2,SELENOM,SERPINE2,MEG3,CD9,IGFBP5,THBS3,CHST11,WWC3,PSAP
GO:BP	regulation of developmental growth	GO:0048638	FALSE	0.000284874	3.54535	322	1094	41	21031	NPPC,MAP2,SEMA3G,COL14A1,CDH1,SPP1,FGF9,APOE,SEMA6A,PLCB1,EPPK1,RBP4,DRAXIN,PROX1,ARHGAP4,NRCAM,NTN1,EDN1,SEMA3D,CDKN1A,CXCR4,MYOZ1,WNT2,TLL2,GATA6,GDF15,SEMA5A,UNC13A,FGFR3,CRABP2,DUSP10,BCL2L11,FOXC1,RIMS1,ADRB2,CSF1,SMAD7,LGMN,MAP1B,MFSD2A,WWC3
GO:BP	regulation of secretion by cell	GO:1903530	FALSE	0.000296532	3.52793	564	1094	60	21031	MCTP1,ADRA2A,HAP1,NTSR1,SPP1,CCL5,CHRNA6,TNF,APOE,BMP2,PTGES,CCN3,C1QTNF1,RSAD2,PLCB1,ANKRD1,CHRNB2,CEACAM1,SOX4,IL6,RBP4,SMPD3,BAIAP3,SYBU,P2RX7,SYN1,TLR2,EDN1,GRM2,ITPR1,ABCA12,OTOF,TLR4,ACHE,RAB27B,MYOM1,TNFRSF1B,SYT11,BMP6,KCNB1,RIMS1,SLC30A1,FER1L5,UNC13D,TREM2,SYP,DYSF,RAB3D,FOXO1,HYAL3,IL1B,EPHA5,STX1A,NKX3-1,F2RL2,STXBP1,P2RX4,PARD6A,IL4R,RAB26
GO:BP	regulation of growth	GO:0040008	FALSE	0.000339506	3.46915	620	1094	64	21031	NPPC,MAP2,SEMA3G,COL14A1,CDH1,WNT11,SPP1,FGF9,APOE,SEMA6A,CCN3,PLCB1,EPPK1,CEACAM1,RBP4,CRYAB,DRAXIN,PROX1,IGFBP7,ARHGAP4,NRCAM,NTN1,EDN1,SEMA3D,CDKN1A,CXCR4,NPPB,MYOZ1,WNT2,BBC3,TLL2,ROS1,GATA6,GDF15,SEMA5A,UNC13A,DACT3,FGFR3,CRABP2,DUSP10,IGFBP4,KRT17,BCL2L11,FOXC1,NANOS1,RIMS1,BST2,FRZB,ADRB2,OSGIN1,CSF1,SMAD7,LGMN,MAP1B,MFSD2A,MINAR1,MYOCD,CYP27B1,SGK1,SESN2,SERPINE2,MEG3,IGFBP5,WWC3
GO:BP	adaptive immune response based on somatic recombination of immune receptors built from immunoglobulin superfamily domains	GO:0002460	FALSE	0.000401201	3.39664	375	1094	45	21031	CD74,IRF4,CD4,PTPN6,JAG1,TBX21,FOXJ1,TNF,SERPING1,RSAD2,CEACAM1,CLU,IL6,RAET1G,HPX,IL2RB,IL18,P2RX7,C3,WAS,TLR4,IL21R,C4BPB,ULBP1,C5,SPN,STAT4,TNFRSF1B,ICAM1,EBI3,HLA-B,UNC13D,TREM2,INPP5D,CSF2RB,SMAD7,AHR,IL1B,C1S,ARID5A,MR1,B2M,IL4R,TNFAIP3,BACH2
GO:BP	positive regulation of cytokine production	GO:0001819	FALSE	0.000411426	3.38571	490	1094	54	21031	CD74,IRF4,ADRA2A,WNT11,CD4,TBX21,TNF,RSAD2,PLCB1,SULF2,CLU,IL6,DHX58,RAET1G,IL18,P2RX7,TLR2,C3,CADM1,OAS2,C5AR1,TLR4,OAS1,LAPTM5,C5,CSF1R,SPN,CASP1,CYP1B1,KIT,GATA6,INAVA,CX3CL1,ISG15,IL32,EBI3,STING1,TNFRSF14,PTGER4,TREM2,RBM47,AKAP12,HMOX1,PLCG2,NR4A3,IL1B,ARRDC4,PIK3R1,ARID5A,B2M,PDE4B,IL4R,IL1RAP,FRMD8
GO:BP	regulation of epithelial cell proliferation	GO:0050678	FALSE	0.000412962	3.38409	363	1094	44	21031	ITGB3,CCL5,JAG1,FGF9,KDR,TNF,APOE,NGFR,SULF2,DLL4,EPPK1,CEACAM1,PGF,PROX1,ATOH8,C5AR1,NUPR1,WNT2,SERPINF1,FLT1,BMP4,HES1,SOX9,SEMA5A,TGFA,BMP6,DUSP10,CLDN1,VDR,LAMA5,PDGFB,PPP1R16B,OSR1,HMOX1,ROBO1,NR4A3,XDH,LIMS2,VASH1,NKX3-1,OSR2,B2M,TGM1,TNFAIP3
GO:BP	cell-substrate adhesion	GO:0031589	FALSE	0.000422746	3.37392	351	1094	43	21031	ALOX15,SIGLEC1,SPOCK2,ITGB3,VCAM1,NPNT,JAG1,KDR,VTN,VWF,PTPRO,ITGA1,EPHB3,ATP1B2,EPHA3,ACER2,MADCAM1,COL5A3,SORBS1,GBP1,SMAD6,ITGA11,FBLN5,CX3CL1,FERMT3,JUP,BCL2L11,MSLN,NID2,PLAU,SRCIN1,LAMA5,PDGFB,UNC13D,CSF1,EPB41L5,LIMS2,ARHGAP6,FBLN1,PIK3R1,NTN4,COL17A1,THBS3
GO:BP	response to hypoxia	GO:0001666	FALSE	0.000434573	3.36194	303	1094	39	21031	NPPC,ANGPTL4,ANGPT4,VCAM1,TNF,BMP2,SCN2A,MMP2,CHRNB2,SOX4,CRYAB,EPHA4,PGF,TLR2,EDN1,CYP1A1,ITPR1,CXCR4,CD24,RYR2,BBC3,DPP4,GATA6,STC1,AQP3,EPAS1,EDNRA,PLAU,PMAIP1,PLK3,TREM2,MDM2,MGARP,HMOX1,MT-ND1,EGLN3,MYOCD,NR4A2,NKX3-1
GO:BP	Wnt signaling pathway	GO:0016055	FALSE	0.000436292	3.36022	452	1094	51	21031	WNT11,WNT9B,FZD8,FGF9,APOE,DACT1,BMP2,NKD1,PTPRO,DLX3,SULF2,GPC5,TLE6,SOX4,DRAXIN,GRHL3,BAMBI,PLPP3,TLR2,EDN1,KLF4,CD24,CPE,WNT2,PTPRU,WNT9A,SOX9,SEMA5A,PRICKLE2,PKD2,TMEM198,DACT3,JUP,IGFBP4,EDNRA,ROR1,DAAM1,IGFBP2,FRZB,WNT2B,PLCG2,FOXO1,FOXL1,GPC4,NR4A2,DAAM2,CTNNBIP1,GRK5,TPBG,TNFAIP3,FRMD8
GO:BP	axonogenesis	GO:0007409	FALSE	0.000470266	3.32766	466	1094	52	21031	NEFH,MAP2,UNC5B,SEMA3G,CDH1,SLITRK1,SPP1,APOE,SEMA6A,FEZ1,NGFR,PTPRO,PLXNC1,CHRNB2,EPHB3,EPHA4,DRAXIN,PLPPR4,ARHGAP4,EPHA3,SCN11A,NRCAM,CNTN5,NTN1,EDN1,SEMA3D,MAP6,ADCY1,ACTBL2,NECTIN1,CSF1R,ATL1,PAPLN,ANOS1,KIT,SEMA5A,APLP1,TUBB3,POU4F1,CRABP2,EDNRA,APLP2,PLXNA2,ROBO1,MAP1B,EPHA5,NR4A2,GBX2,DRGX,KIF5C,STXBP1,EFNB1
GO:BP	response to decreased oxygen levels	GO:0036293	FALSE	0.000475238	3.32309	316	1094	40	21031	NPPC,ANGPTL4,ANGPT4,VCAM1,TNF,BMP2,SCN2A,MMP2,CHRNB2,SOX4,CRYAB,EPHA4,PGF,TLR2,EDN1,CYP1A1,MAP1LC3A,ITPR1,CXCR4,CD24,RYR2,BBC3,DPP4,GATA6,STC1,AQP3,EPAS1,EDNRA,PLAU,PMAIP1,PLK3,TREM2,MDM2,MGARP,HMOX1,MT-ND1,EGLN3,MYOCD,NR4A2,NKX3-1
GO:BP	regulation of cell projection organization	GO:0031344	FALSE	0.00047823	3.32036	667	1094	67	21031	MAP2,SEMA3G,CDH1,HAP1,SLITRK1,SPP1,TRIM67,APOE,SEMA6A,FEZ1,GRIN2B,PTPRO,PLXNC1,CHRNB2,RIPOR2,SERPINI1,EPHB3,EPHA4,DRAXIN,ATP1B2,ARHGAP4,EPHA3,NRCAM,P2RX7,NTN1,AVIL,SEMA3D,KLF4,WAS,MAP6,DNM3,SERPINF1,PRAG1,HES1,SDC2,KIT,SEMA5A,CX3CL1,CRABP2,ICAM1,CRMP1,MAK,ROR1,SRCIN1,SARM1,FAT3,PPP1R16B,TREM2,PMP22,KLF5,SCARF1,PLXNA2,MDM2,MGARP,ROBO1,ENPP2,PLEK2,MAP1B,MFSD2A,PODXL,MINAR1,PIK3R1,ENC1,DAAM2,CARMIL2,B2M,MYLIP
GO:BP	cell-cell signaling by wnt	GO:0198738	FALSE	0.000500842	3.3003	454	1094	51	21031	WNT11,WNT9B,FZD8,FGF9,APOE,DACT1,BMP2,NKD1,PTPRO,DLX3,SULF2,GPC5,TLE6,SOX4,DRAXIN,GRHL3,BAMBI,PLPP3,TLR2,EDN1,KLF4,CD24,CPE,WNT2,PTPRU,WNT9A,SOX9,SEMA5A,PRICKLE2,PKD2,TMEM198,DACT3,JUP,IGFBP4,EDNRA,ROR1,DAAM1,IGFBP2,FRZB,WNT2B,PLCG2,FOXO1,FOXL1,GPC4,NR4A2,DAAM2,CTNNBIP1,GRK5,TPBG,TNFAIP3,FRMD8
GO:BP	regulation of immune response	GO:0050776	FALSE	0.000545936	3.26286	881	1094	82	21031	ALOX15,CD74,IRF4,IRGM,CD4,FPR1,PTPN6,CCL5,TBX21,FOXJ1,TNF,APOE,SERPING1,RSAD2,TNFRSF21,CEACAM1,CLU,GBP2,IL6,DHX58,RAET1G,HPX,IL18,P2RX7,TLR2,C3,HCK,CADM1,WAS,C5AR1,TLR4,GBP1,CD24,BTNL9,OASL,HLA-DOA,OAS1,C4BPB,ULBP1,LAPTM5,C5,SPN,CASP1,KIT,GATA6,TNFRSF1B,INAVA,ISG15,DUSP10,SERPINB9,PLPP4,STING1,LGALS3,TNFRSF14,HLA-B,BANK1,SARM1,TREM2,RBM47,USP18,INPP5D,BIRC3,SMAD7,LAT2,AHR,PLCG2,VSIR,NR4A3,IL1B,C1S,PIK3R1,ARID5A,DTX4,SMPDL3B,SHB,NLRC5,MR1,B2M,NAGLU,PDE4B,IL4R,TNFAIP3
GO:BP	cell chemotaxis	GO:0060326	FALSE	0.000664951	3.17721	320	1094	40	21031	CD74,CCL20,CCR4,ACKR3,VCAM1,CCL5,KDR,CCN3,PTPRO,MMP2,RIPOR2,ITGA1,PADI2,CXCL1,IL6,FGF18,PGF,PDGFD,EDN1,C5AR1,CXCR4,FLT1,C5,CSF1R,DPP4,KIT,SEMA5A,CX3CL1,CXCL8,LGALS3,PDGFB,CXCL2,CSF1,CXCL5,LGMN,IL1B,CXADR,P2RX4,TPBG,PDE4B
GO:BP	head development	GO:0060322	FALSE	0.000732442	3.13523	787	1094	75	21031	POU3F1,CDH1,HAP1,BRINP1,TTBK1,SSTR2,WNT9B,FOXJ1,COL2A1,FGF9,DUOX2,BMP2,FEZ1,GRIN2B,RARB,MAFB,SCN2A,MMP2,PLCB1,CHRNB2,GRIN2C,PADI2,EPHB3,RTN1,ADGRG1,CHD5,DRAXIN,ATP1B2,PROX1,SYPL2,NRCAM,CRISPLD2,CNTN5,PCDH18,AMIGO2,CXCR4,ID4,TUBA1A,WNT2,SLC6A17,BMP4,CSF1R,HES1,SOX9,SEMA5A,BTG2,DLX2,APLP1,TTLL1,POU4F1,PCDH9,FOXC1,EDNRA,NANOS1,BMERB1,TBX3,COL4A1,DCLK2,WNT2B,PLXNA2,MGARP,IL11RA,ROBO1,INA,WHRN,MFSD2A,CKB,EPHA5,NR4A2,GBX2,SSTR1,SERPINE2,OSR2,B2M,NAGLU
GO:BP	regulation of lipid metabolic process	GO:0019216	FALSE	0.000791482	3.10156	310	1094	39	21031	CD74,ANGPTL4,ADRA2A,ABCD2,TM6SF2,TNF,APOE,BMP2,ADGRF5,CEACAM1,PPARGC1A,DISP3,PROX1,IGFBP7,AVIL,PLIN5,C3,ABCA3,SORBS1,ABCA7,KIT,SOX9,HPGD,BMP6,PDGFB,TREM2,PLCG2,H6PD,NR4A3,SCARB1,SIK1,MFSD2A,IL1B,CYP27B1,ERFE,NPC2,ASAH1,PLPP1,PSAP
GO:BP	regulation of monoatomic ion transport	GO:0043269	FALSE	0.000983746	3.00712	451	1094	50	21031	ADRA2A,HAP1,NTSR1,CD4,ITGB3,PTPN6,CCL5,GRIN2B,GRIN2C,NKAIN1,JPH4,JPH1,GALR2,ATP1B2,KCNS2,KCNJ2,P2RX7,ABCB1,EDN1,GRAMD2A,CXCR4,RYR2,HES1,SCN3B,NOS1AP,CACNA1C,PKD2,STC1,CX3CL1,GRIN3B,PLPP4,CEMIP,LGALS3,EDNRA,SLC30A1,PDGFB,TREM2,ADRB2,OSR1,SIK1,STIM2,TMEM38A,STOM,SERPINE2,P2RX4,B2M,TSPAN13,GABRE,PDE4B,KCNAB2
GO:BP	developmental growth	GO:0048589	FALSE	0.00101774	2.99236	667	1094	66	21031	COMP,NPPC,MAP2,SEMA3G,COL14A1,CDH1,WNT11,SLITRK1,SPP1,FGF9,DUOX2,APOE,SEMA6A,RARB,NKD1,CCN3,PLCB1,B4GALNT2,EPPK1,RBP4,SMPD3,SH3GL2,DRAXIN,PROX1,ARHGAP4,PAK6,NRCAM,NTN1,APBA1,EDN1,SEMA3D,CDKN1A,CXCR4,ADPRHL1,MYOZ1,WNT2,BMP4,TLL2,SOX9,GATA6,GDF15,SEMA5A,STC1,UNC13A,FGFR3,CRABP2,DUSP10,BCL2L11,FOXC1,EDNRA,RIMS1,GAS1,ADRB2,KLF5,CSF1,SMAD7,EPB41L5,LGMN,MAP1B,MFSD2A,SELENOM,CD9,THBS3,CHST11,WWC3,PSAP
GO:BP	positive regulation of programmed cell death	GO:0043068	FALSE	0.00110512	2.95659	532	1094	56	21031	HRK,GRIK2,NTSR1,WNT11,CCL5,TNF,HTRA1,BMP2,RARB,NGFR,MMP2,ANKRD1,ITGA1,EMILIN2,CLU,SOX4,GBP2,IL6,IFIT2,FAS,SCIN,P2RX7,CDKN1A,TLR4,GBP1,TP53INP1,NUPR1,TNFRSF10A,LAPTM5,BMP4,BBC3,BMF,ATF3,CYP1B1,GATA6,HPGD,TNFRSF1B,POU4F1,BACE1,BCL2L11,VDR,TPD52L1,PMAIP1,PHLDA3,FRZB,INPP5D,AKAP12,FOXA1,HMOX1,FOXO1,TRPV1,SIK1,TGM2,AIFM2,NKX3-1,GSN
GO:BP	lymphocyte activation	GO:0046649	FALSE	0.00121309	2.91611	783	1094	74	21031	CD74,IRF4,CD4,GPNMB,VCAM1,PTPN6,CCL5,FZD8,TBX21,FOXJ1,LCP1,MAFB,RSAD2,TNFRSF21,CHRNB2,RIPOR2,DLL4,CEACAM1,SOX4,IL6,KITLG,LRRC32,PAG1,IL18,P2RX7,CDKN1A,WAS,TLR4,CD24,HLA-DOA,IL21R,ULBP1,LAPTM5,BMP4,SPN,HES1,PIK3R3,DPP4,STAT4,KIT,TNFRSF1B,SOCS1,ICAM1,DUSP10,EBI3,LGALS3,TNFRSF14,BST2,BANK1,PTGER4,IGFBP2,UNC13D,CYP26B1,TNFRSF9,INPP5D,SMAD7,LAT2,AHR,PLCG2,VSIR,PDE5A,MAP3K8,IL1B,JAG2,PIK3R1,CXADR,SHB,PSMB10,MR1,B2M,EFNB1,IL4R,GSN,TNFAIP3
GO:BP	embryonic morphogenesis	GO:0048598	FALSE	0.00135742	2.86729	617	1094	62	21031	MFAP5,WNT11,ITGB3,WNT9B,COL2A1,FGF9,DACT1,FRAS1,RARB,VTN,MAFB,MMP2,GJB5,RIPOR2,DLL4,RBP4,GRHL3,PROX1,GREM2,PLPP3,NTN1,ATOH8,EDN1,KLF4,FBN1,RYR2,WNT2,FLT1,BMP4,HES1,CACNA1C,SOX9,GATA6,TCAP,PKD2,DLX2,COL5A2,CRABP2,COL11A1,BCL2L11,COL5A1,FOXC1,COL7A1,EDNRA,ANKRD24,LAMA5,TBX3,CYP26B1,FRZB,WNT2B,OSR1,EFEMP1,EPB41L5,NR4A3,WHRN,JAG2,GBX2,OSR2,SLC39A1,DUSP4,NAGLU,CHST11
GO:BP	regulation of hydrolase activity	GO:0051336	FALSE	0.00141411	2.84952	604	1094	61	21031	ANGPTL4,WNT11,TTBK1,SPOCK2,CCL5,FOXJ1,TNF,CLDN4,BMP2,GRIN2B,ANXA8,VTN,NGFR,RIPOR2,ITGA1,EPHB3,TIMP3,PLCB2,FAS,EPHA4,EPHA3,PLIN5,ACER2,KLF4,C5AR1,OAS1,FLT1,LAPTM5,BBC3,CASP1,KIT,PCSK1N,FGD4,TRAPPC6A,MAPRE2,FGFR3,IFI6,SERPINB9,BCL2L11,LGALS3,EDNRA,PDE3A,ARHGAP42,PMAIP1,PPP4R4,BIRC3,ROBO1,VSIR,LGMN,XDH,EGLN3,ARHGAP6,CST3,TGM2,NUAK1,EPHA5,NKX3-1,SPOCK3,GSN,SERPINB1,PSAP
GO:BP	regulation of neuron projection development	GO:0010975	FALSE	0.00146387	2.8345	457	1094	50	21031	MAP2,SEMA3G,CDH1,SLITRK1,SPP1,TRIM67,APOE,SEMA6A,FEZ1,PTPRO,PLXNC1,CHRNB2,SERPINI1,EPHB3,EPHA4,DRAXIN,ATP1B2,ARHGAP4,EPHA3,NRCAM,NTN1,AVIL,SEMA3D,KLF4,MAP6,DNM3,SERPINF1,PRAG1,HES1,SDC2,SEMA5A,CX3CL1,CRABP2,CRMP1,ROR1,SRCIN1,SARM1,FAT3,PMP22,SCARF1,PLXNA2,MDM2,MGARP,ROBO1,MAP1B,MFSD2A,MINAR1,ENC1,B2M,MYLIP
GO:BP	positive regulation of catalytic activity	GO:0043085	FALSE	0.00149349	2.8258	773	1094	73	21031	CD74,IRGM,ADRA2A,WNT11,CD4,TTBK1,ITGB3,CCL5,FOXJ1,DOK7,TNF,CLDN4,APOE,BMP2,GRIN2B,NGFR,ITGA1,PLCB2,FAS,FGF18,EPHA4,PROX1,PLIN5,EDN1,ACER2,KLF4,CDKN1A,C5AR1,TLR4,CD24,TNFRSF10A,FLT1,LAPTM5,BBC3,GCH1,CSF1R,PLAAT4,CASP1,NOS1AP,CACNA1C,KIT,PKD2,MAPRE2,FGFR3,BCL2L11,CEMIP,PKIB,EDNRA,VDR,ARHGAP42,SRCIN1,TPD52L1,PDGFB,PMAIP1,TREM2,ADRB2,CSF1,ROBO1,VSIR,LGMN,SCARB1,XDH,EGLN3,ARHGAP6,TGM2,IL1B,CYP27B1,ARRDC4,ERN1,NKX3-1,NPR3,GSN,PSAP
GO:BP	response to extracellular stimulus	GO:0009991	FALSE	0.00162849	2.78821	525	1094	55	21031	NPPC,LIPG,WNT11,SSTR2,SPP1,VCAM1,WNT9B,TNF,SESN3,APOE,MN1,UCP1,PPARGC1A,FAS,PROX1,P2RX7,CYP1A1,CDKN1A,MAP1LC3A,ELAPOR1,ATF3,UCN2,CYP1B1,GDF15,PCSK1N,ACTA1,ADSS1,STC1,AQP3,KCNB1,VDR,CYP24A1,SPX,IGFBP2,PMAIP1,CYP26B1,ADRB2,WNT2B,MDM2,SESN1,H6PD,FOXO1,TRPV1,MAP1B,NUAK1,MFSD2A,ARSA,UPP1,MYOCD,CYP27B1,NR4A2,GABARAPL1,SESN2,SSTR1,LRP11
GO:BP	behavior	GO:0007610	FALSE	0.00163734	2.78586	662	1094	65	21031	GRIK2,NTSR1,SLITRK1,BRINP1,TTBK1,APOE,GRIN2B,ASIC4,CNTFR,SCN2A,C3ORF70,PLCB1,CHRNB2,JPH4,EPHA4,GALR2,TMEM74,ATP1B2,BAIAP3,PCDH17,PAK6,SCN11A,TLR2,APBA1,GRM2,ADCY1,ABCA7,TUBA1A,SERPINF1,NTF4,DPP4,LGI4,KIT,NRXN2,GDF15,BTG2,SYT11,TMOD1,CLSTN2,POU4F1,RASD2,ATP8A1,OPRL1,MMP17,TREM2,GAA,TMOD2,NPAS1,GCNT4,LGMN,NR4A3,TRPV1,MFSD2A,SPECC1,SLC1A3,MAPK8IP2,NR4A2,SGK1,PREX2,SERPINE2,SCN9A,P2RX4,B2M,TPBG,NAGLU
GO:BP	regulation of metal ion transport	GO:0010959	FALSE	0.00168397	2.77367	369	1094	43	21031	ADRA2A,HAP1,NTSR1,CD4,ITGB3,PTPN6,CCL5,NKAIN1,JPH4,JPH1,GALR2,ATP1B2,KCNS2,KCNJ2,P2RX7,GRAMD2A,CXCR4,RYR2,HES1,SCN3B,NOS1AP,CACNA1C,PKD2,STC1,CX3CL1,GRIN3B,PLPP4,CEMIP,LGALS3,SLC30A1,PDGFB,TREM2,ADRB2,OSR1,SIK1,STIM2,TMEM38A,SERPINE2,P2RX4,B2M,TSPAN13,PDE4B,KCNAB2
GO:BP	skin development	GO:0043588	FALSE	0.00194064	2.71205	321	1094	39	21031	COMP,POU3F1,KRT83,JAG1,CNFN,TNF,CLDN4,IVL,FRAS1,NGFR,MAFB,DLX3,GRHL3,IL18,KLF4,CDKN1A,COL5A3,ABCA12,PLAAT4,SOX9,GATA6,CYSRT1,AQP3,COL5A2,TNFRSF19,CLDN1,JUP,KRT17,COL5A1,FOXC1,VDR,LAMA5,CYP26B1,KRT86,CYP27B1,ASAH1,TGM1,IGFBP5,NAGLU
GO:BP	leukocyte differentiation	GO:0002521	FALSE	0.00234319	2.63019	627	1094	62	21031	CD74,IRF4,CD4,VCAM1,PTPN6,FZD8,TBX21,FOXJ1,TNF,BMP2,MAFB,GAB3,RSAD2,DLL4,CEACAM1,SOX4,IL6,KITLG,BATF2,IGSF23,IL18,TLR2,FBN1,TLR4,HCLS1,HLA-DOA,BMP4,CSF1R,SPN,PIK3R3,STAT4,KIT,SOCS1,POU4F1,DUSP10,DHRS2,PDE2A,HLA-B,PTGER4,CYP26B1,TREM2,TNFRSF9,TSPAN2,INPP5D,CSF1,SMAD7,FSTL3,TCTA,PLCG2,VSIR,IL1B,JAG2,PIK3R1,ERFE,OSTM1,TRIB1,SHB,CTNNBIP1,MR1,B2M,NAGLU,IL4R
GO:BP	regulation of leukocyte activation	GO:0002694	FALSE	0.00274209	2.56192	561	1094	57	21031	CD74,IRF4,IRGM,CD4,TTBK1,GPNMB,VCAM1,PTPN6,CCL5,TBX21,FOXJ1,TNF,ADGRF5,TNFRSF21,CHRNB2,RIPOR2,SOX4,IL6,KITLG,LRRC32,PAG1,IL18,CDKN1A,TLR4,CD24,HLA-DOA,LAPTM5,BMP4,SPN,HES1,DPP4,TNFRSF1B,SYT11,SOCS1,CX3CL1,DUSP10,EBI3,LGALS3,TNFRSF14,BANK1,IGFBP2,CYP26B1,TREM2,TNFRSF9,INPP5D,SMAD7,AHR,VSIR,PDE5A,NR4A3,MAP3K8,IL1B,SHB,B2M,EFNB1,IL4R,TNFAIP3
GO:BP	regulation of actin filament-based process	GO:0032970	FALSE	0.00279227	2.55404	376	1094	43	21031	ALOX15,ACTA2,WNT11,SYNPO2L,ITGB3,SYNPO2,LMOD1,TNNC1,SPTBN5,GRHL3,PROX1,EPHA3,KCNJ2,SCIN,AVIL,HCK,EDN1,TMEFF2,WAS,HCLS1,RYR2,CSF1R,CACNA1C,SEMA5A,TMOD1,STC1,CX3CL1,MYLK3,JUP,BST2,PTGER4,SYNPO,TMOD2,SPTB,ARHGAP6,ARHGAP28,EPHA5,PIK3R1,PPM1E,DAAM2,CARMIL2,PDE4B,GSN
GO:BP	cellular response to organic cyclic compound	GO:0071407	FALSE	0.00294187	2.53138	535	1094	55	21031	CDH1,SSTR2,SPP1,UGT3A2,BMP2,MN1,MMP2,PLCB1,UCP1,PADI2,GNG2,LBH,P2RX7,EDN1,CYP1A1,KLF4,ADCY1,RYR2,GPD1,SERPINF1,ABCB4,NSG1,CYP1B1,FBXO32,PKD2,STC1,APLP1,POU4F1,JUP,PMEPA1,BCL2L11,STING1,PDE2A,VDR,PDE3A,CYP24A1,PDGFB,MDM2,MGARP,FOXA1,AHR,NR4A3,IFIT1,TRPV1,TGM2,TMEM38A,SLC1A3,CYP27B1,SGK1,SSTR1,NKX3-1,P2RX4,IGFBP5,NAGLU,PLPP1
GO:BP	regulation of leukocyte cell-cell adhesion	GO:1903037	FALSE	0.00315927	2.50041	365	1094	42	21031	CD74,CD4,GPNMB,VCAM1,PTPN6,CCL5,TBX21,FOXJ1,TNF,TNFRSF21,RIPOR2,SOX4,IL6,KITLG,LRRC32,PAG1,IL18,KLF4,CD24,HLA-DOA,LAPTM5,BMP4,SPN,CHST2,HES1,DPP4,SOCS1,DUSP10,EBI3,LGALS3,TNFRSF14,IGFBP2,SMAD7,VSIR,PDE5A,NR4A3,MAP3K8,IL1B,SHB,B2M,EFNB1,IL4R
GO:BP	cellular response to external stimulus	GO:0071496	FALSE	0.00346651	2.46011	341	1094	40	21031	WNT11,ITGB3,VCAM1,WNT9B,SESN3,MN1,ANKRD1,RIPOR2,FAS,KCNJ2,P2RX7,CDKN1A,MAP1LC3A,TLR4,ELAPOR1,TNFRSF10A,ATF3,CASP1,UCN2,SOX9,BMP6,PDE2A,KCNB1,VDR,CYP24A1,PTGER4,PMAIP1,WNT2B,MDM2,SESN1,FOXO1,NUAK1,MFSD2A,IL1B,UPP1,MYOCD,CYP27B1,NR4A2,GABARAPL1,SESN2
GO:BP	response to virus	GO:0009615	FALSE	0.0037467	2.42635	406	1094	45	21031	APOBEC3H,IRGM,ACTA2,CCL5,TBX21,DUOX2,TNF,RSAD2,CHRM2,TRIM22,VWCE,CLU,GBP2,IL6,IFIT2,DHX58,IFI27,TLR2,OAS2,CXCR4,GBP1,OASL,OAS1,SPN,CASP1,IFI44,IFIT3,MX2,ISG15,IFI6,STING1,BST2,PMAIP1,UNC13D,MX1,USP18,CCDC92,IFIT1,HYAL3,ISG20,IL1B,CXADR,NPC2,NLRC5,TNFAIP3
GO:BP	positive regulation of cell-cell adhesion	GO:0022409	FALSE	0.00402971	2.39473	318	1094	38	21031	CD74,CD4,VCAM1,PTPN6,CCL5,TNF,EMILIN2,SOX4,IL6,KITLG,PLPP3,IL18,MEGF10,CD24,HLA-DOA,PTPRU,SPN,CHST2,HES1,DPP4,SOCS1,CX3CL1,DUSP10,EBI3,TNFRSF14,IGFBP2,SMAD7,FOXA1,FSTL3,VSIR,NR4A3,MAP3K8,IL1B,PODXL,SHB,B2M,EFNB1,IL4R
GO:BP	leukocyte mediated immunity	GO:0002443	FALSE	0.00411292	2.38585	460	1094	49	21031	CD74,PTPN6,JAG1,TBX21,FOXJ1,TNF,SERPING1,RSAD2,CEACAM1,CLU,IL6,RAET1G,HPX,IL2RB,IL18,SCN11A,P2RX7,C3,CADM1,WAS,TLR4,IL21R,C4BPB,ULBP1,C5,SPN,KIT,TNFRSF1B,ICAM1,SERPINB9,BST2,HLA-B,UNC13D,TREM2,INPP5D,CSF2RB,SMAD7,LAT2,AHR,PLCG2,RNF19B,NR4A3,IL1B,C1S,ARID5A,STXBP1,MR1,B2M,IL4R
GO:BP	muscle organ development	GO:0007517	FALSE	0.00442937	2.35366	357	1094	41	21031	RPL3L,BMP2,CNTFR,ANKRD1,ACTC1,RIPOR2,DLL4,B4GALNT2,TNNC1,JPH1,CRYAB,TCF15,PROX1,SCN11A,DES,MEGF10,RYR2,NUPR1,MYOZ1,WNT2,BMP4,ITGA11,ATF3,MYOM1,TLL2,TAGLN,BTG2,TCAP,ACTA1,POU4F1,COL11A1,FOXC1,EDNRA,LAMA5,CYP26B1,KLF5,SMAD7,GPC1,MYOCD,MYORG,NAGLU
GO:BP	inorganic ion transmembrane transport	GO:0098660	FALSE	0.00477286	2.32122	900	1094	80	21031	SLC2A9,ADRA2A,HAP1,NTSR1,ADAMTS8,ATP2B3,ITGB3,PTPN6,KCNN3,CLDN4,SLC34A2,GRIN2B,CACNA1I,ASIC4,KCNC3,SCN2A,PLCB1,GRIN2C,UCP1,JPH4,JPH1,PLCB2,TCN2,GALR2,ATP1B2,SLC17A7,KCNS2,KCNJ2,SCN11A,P2RX7,EDN1,P2RX6,ITPR1,RYR2,CACNA1G,SLC6A17,BBC3,CLCA2,SCN3B,NOS1AP,CACNA1C,CACHD1,ATP6V0A4,APOL1,CACNA1B,PKD2,CX3CL1,KCNH1,GRIN3B,SLC12A8,CEMIP,KCNB1,EDNRA,VDR,SLC30A1,SLC30A3,TREM2,OSR1,SLC13A3,PLCG2,TRPV1,KCND3,STIM2,TMEM38A,SLC1A3,CLIC5,SLC4A11,CLIC3,SCN9A,TMEM175,SLC39A1,P2RX4,TSPAN13,GABRE,SLC1A4,ATP6V1G2,MT-ATP6,PDE4B,KCNAB2,SLC39A8
GO:BP	embryonic organ development	GO:0048568	FALSE	0.00495117	2.30529	463	1094	49	21031	MFAP5,WNT11,WNT9B,COL2A1,FGF9,KDR,TNF,PCSK5,RARB,MAFB,GJB5,RNF112,RIPOR2,RBP4,KITLG,GRHL3,PROX1,NTN1,EDN1,FBN1,RYR2,WNT2,BMP4,HES1,KIT,SOX9,HEY1,TCAP,PKD2,DLX2,CXCL8,EPAS1,COL11A1,FOXC1,EDNRA,ANKRD24,PDGFB,TBX3,FRZB,OSR1,EFEMP1,COL18A1,WHRN,VASH1,GBX2,OSR2,SLC39A1,NAGLU,CHST11
GO:BP	myeloid cell differentiation	GO:0030099	FALSE	0.00512348	2.29043	437	1094	47	21031	CD74,IRF4,MAF,H4C8,CD4,PTPN6,JAG1,TNF,H4C4,BMP2,MAFB,GAB3,ADGRF5,CEACAM1,KITLG,BATF2,IGSF23,SCIN,TLR2,H4C12,FBN1,TLR4,HCLS1,BMP4,CSF1R,KIT,SOCS1,ISG15,POU4F1,EPAS1,DHRS2,RHEX,PDE2A,H4C5,TREM2,TSPAN2,INPP5D,CSF1,FSTL3,TCTA,PIK3R1,ERFE,OSTM1,TRIB1,CTNNBIP1,B2M,NAGLU
GO:BP	lymphocyte mediated immunity	GO:0002449	FALSE	0.0058814	2.23052	361	1094	41	21031	CD74,PTPN6,JAG1,TBX21,FOXJ1,TNF,SERPING1,RSAD2,CEACAM1,CLU,IL6,RAET1G,HPX,IL2RB,IL18,P2RX7,C3,CADM1,WAS,IL21R,C4BPB,ULBP1,C5,SPN,TNFRSF1B,ICAM1,SERPINB9,HLA-B,UNC13D,TREM2,INPP5D,CSF2RB,SMAD7,AHR,RNF19B,IL1B,C1S,ARID5A,MR1,B2M,IL4R
GO:BP	regulation of T cell activation	GO:0050863	FALSE	0.0059464	2.22575	374	1094	42	21031	CD74,IRF4,CD4,GPNMB,VCAM1,PTPN6,CCL5,TBX21,FOXJ1,TNFRSF21,RIPOR2,SOX4,IL6,KITLG,LRRC32,PAG1,IL18,CD24,HLA-DOA,LAPTM5,BMP4,SPN,HES1,DPP4,TNFRSF1B,SOCS1,DUSP10,EBI3,LGALS3,TNFRSF14,IGFBP2,CYP26B1,TNFRSF9,SMAD7,VSIR,PDE5A,MAP3K8,IL1B,SHB,B2M,EFNB1,IL4R
GO:BP	regulation of inflammatory response	GO:0050727	FALSE	0.00636842	2.19597	375	1094	42	21031	ALOX15,PTGER3,IRGM,TTBK1,PTPN6,CCL5,FABP4,TNF,APOE,PTGES,CCN3,IL6,PROC,IL18,TLR2,C3,HCK,KLF4,TLR4,NUPR1,SPN,CASP1,TNFRSF1B,SYT11,CX3CL1,DUSP10,STING1,PDE2A,MGST2,PTGER4,TREM2,USP18,NT5E,BIRC3,AHR,PLCG2,IL1B,ARMH4,SMPDL3B,CASP4,TNFAIP3,SLC39A8
GO:BP	negative regulation of programmed cell death	GO:0043069	FALSE	0.00642033	2.19244	907	1094	80	21031	COMP,CD74,NPPC,ANGPTL4,UNC5B,GRIK2,ACKR3,NTSR1,ITGB3,ANGPT4,CCL5,COL2A1,VSTM2L,KDR,TNF,APOE,CNTFR,ACTC1,PPARGC1A,CLU,IL6,KITLG,CRYAB,FAS,DRAXIN,PROC,IL2RB,HCK,EDN1,KLF4,CDKN1A,AMIGO2,HCLS1,SMAD6,NUPR1,LAPTM5,BMP4,NTF4,CSF1R,PIK3R3,KIT,SOX9,GATA6,IFIT3,SEMA5A,BTG2,CX3CL1,IFI6,POU4F1,ICAM1,SERPINB9,DHRS2,FOXC1,LGALS3,TSC22D3,PDE3A,TBX3,PLK3,TREM2,MDM2,BIRC3,OSR1,HMOX1,PLCG2,LGMN,FOXO1,LIMS2,IL1B,AIFM2,MAPK8IP2,MYOCD,NR4A2,PIK3R1,ERFE,NRBP2,STXBP1,ANXA4,GRK5,TNFAIP3,CHST11
GO:BP	import into cell	GO:0098657	FALSE	0.00674184	2.17122	923	1094	81	21031	ALOX15,SIGLEC1,MCTP1,ACKR3,NTSR1,ITGB3,AP3B2,TNF,APOE,CACNA1I,VTN,SCN2A,SLC7A8,CEACAM1,CLU,SLC38A4,SH3GL2,STON2,ATP1B2,SLC17A7,IL2RB,EPHA3,KCNJ2,SCN11A,P2RX7,TLR2,C3,HCK,OLR1,MEGF10,DNM3,ABCA7,NCF2,TLR4,ACHE,SLC22A4,CACNA1G,MEGF6,RHOJ,C4BPB,RAB27B,CACNA1C,DPP4,MFGE8,CACNA1B,SYT11,SLC27A2,APLP1,CXCL8,SLC12A8,PLPP4,ACSL5,LGALS3,SLC30A1,SPX,SLC43A2,SSC5D,UNC13D,TREM2,ADRB2,RHOV,SCARF1,SYP,DYSF,PLCG2,RINL,STBD1,SCARB1,ENPP2,TRPV1,TGM2,SLC1A3,STX1A,SCN9A,CD9,TMEM175,B2M,SLC1A4,GSN,LRRTM2,SLC39A8
GO:BP	response to nutrient levels	GO:0031667	FALSE	0.00713025	2.1469	496	1094	51	21031	NPPC,LIPG,WNT11,SSTR2,SPP1,VCAM1,WNT9B,TNF,SESN3,APOE,MN1,UCP1,PPARGC1A,FAS,PROX1,CYP1A1,CDKN1A,MAP1LC3A,ELAPOR1,ATF3,UCN2,CYP1B1,GDF15,PCSK1N,ADSS1,STC1,AQP3,KCNB1,VDR,CYP24A1,SPX,IGFBP2,PMAIP1,CYP26B1,ADRB2,WNT2B,MDM2,SESN1,H6PD,FOXO1,TRPV1,MAP1B,NUAK1,MFSD2A,ARSA,UPP1,CYP27B1,GABARAPL1,SESN2,SSTR1,LRP11
GO:BP	regulation of protein-containing complex assembly	GO:0043254	FALSE	0.00769406	2.11384	417	1094	45	21031	ALOX15,IRGM,MAP2,HRK,TTBK1,TNF,APOE,LCP1,DACT1,LMOD1,CLU,GBP2,CRYAB,SPTBN5,SCIN,AVIL,HCK,ABCA3,TLR4,HCLS1,BIK,BBC3,BMF,HES1,SOX9,TMOD1,ISG15,BCL2L11,LGALS3,PTGER4,TREM2,TMOD2,PLCG2,TPPP3,SPTB,MAP1B,ARHGAP28,STX1A,DAAM2,CARMIL2,STXBP1,CTNNBIP1,NAV3,GSN,FBLIM1
GO:BP	brain development	GO:0007420	FALSE	0.00780595	2.10757	736	1094	68	21031	POU3F1,CDH1,HAP1,BRINP1,TTBK1,SSTR2,WNT9B,FOXJ1,FGF9,DUOX2,BMP2,FEZ1,GRIN2B,RARB,MAFB,SCN2A,PLCB1,CHRNB2,GRIN2C,PADI2,EPHB3,RTN1,ADGRG1,CHD5,DRAXIN,ATP1B2,PROX1,SYPL2,NRCAM,CNTN5,PCDH18,AMIGO2,CXCR4,ID4,TUBA1A,WNT2,SLC6A17,BMP4,CSF1R,HES1,SEMA5A,BTG2,DLX2,APLP1,TTLL1,POU4F1,PCDH9,FOXC1,NANOS1,BMERB1,TBX3,COL4A1,DCLK2,WNT2B,PLXNA2,MGARP,ROBO1,INA,WHRN,MFSD2A,CKB,EPHA5,NR4A2,GBX2,SSTR1,SERPINE2,B2M,NAGLU
GO:BP	positive regulation of apoptotic process	GO:0043065	FALSE	0.00818091	2.0872	512	1094	52	21031	HRK,GRIK2,NTSR1,WNT11,CCL5,TNF,HTRA1,BMP2,RARB,NGFR,MMP2,ANKRD1,ITGA1,EMILIN2,CLU,SOX4,IL6,IFIT2,FAS,SCIN,P2RX7,TLR4,TP53INP1,NUPR1,TNFRSF10A,BMP4,BBC3,BMF,ATF3,CYP1B1,GATA6,HPGD,TNFRSF1B,POU4F1,BACE1,BCL2L11,VDR,TPD52L1,PMAIP1,PHLDA3,FRZB,INPP5D,AKAP12,FOXA1,HMOX1,FOXO1,TRPV1,SIK1,TGM2,AIFM2,NKX3-1,GSN
GO:BP	carboxylic acid transport	GO:0046942	TRUE	0.00823563	2.0843	353	1094	40	21031	NTSR1,ABCD2,FABP4,TNF,APOE,PTGES,SLC7A8,CEACAM1,SLC38A4,FOLR3,SLC17A7,P2RX7,ABCB1,APBA1,EDN1,GRM2,ABCC3,SLC22A4,SLC6A17,ABCB4,SLC27A2,CRABP2,SLCO3A1,ACSL5,SPX,SLC43A2,ABCC6,SLC13A3,SLC16A10,TRPV1,MFSD2A,IL1B,SLC1A3,ERFE,ABCC10,STXBP1,P2RX4,SLC1A4,SLC16A6,PSAP
GO:BP	organic acid transport	GO:0015849	FALSE	0.00883032	2.05402	354	1094	40	21031	NTSR1,ABCD2,FABP4,TNF,APOE,PTGES,SLC7A8,CEACAM1,SLC38A4,FOLR3,SLC17A7,P2RX7,ABCB1,APBA1,EDN1,GRM2,ABCC3,SLC22A4,SLC6A17,ABCB4,SLC27A2,CRABP2,SLCO3A1,ACSL5,SPX,SLC43A2,ABCC6,SLC13A3,SLC16A10,TRPV1,MFSD2A,IL1B,SLC1A3,ERFE,ABCC10,STXBP1,P2RX4,SLC1A4,SLC16A6,PSAP
GO:BP	positive regulation of secretion	GO:0051047	FALSE	0.00890614	2.05031	316	1094	37	21031	NTSR1,SPP1,BMP2,PTGES,C1QTNF1,PLCB1,ANKRD1,CHRNB2,SOX4,RBP4,SMPD3,BAIAP3,SYBU,SCIN,P2RX7,TLR2,EDN1,ITPR1,TLR4,ACHE,NPPB,RAB27B,MYOM1,BMP6,KCNB1,UNC13D,TREM2,RAB3D,HYAL3,IL1B,STX1A,NKX3-1,F2RL2,STXBP1,P2RX4,PARD6A,IL4R
GO:BP	regulation of transmembrane transport	GO:0034762	FALSE	0.00896456	2.04747	446	1094	47	21031	ADRA2A,HAP1,NTSR1,ITGB3,PTPN6,TNF,GRIN2B,GRIN2C,JPH4,JPH1,GALR2,ATP1B2,KCNS2,KCNJ2,P2RX7,ABCB1,C3,EDN1,SORBS1,RYR2,SCN3B,NOS1AP,CACNA1C,PKD2,CX3CL1,ACSL5,CEMIP,EDNRA,PID1,SLC30A1,SLC43A2,TREM2,ADRB2,SMIM43,OSR1,NR4A3,STIM2,IL1B,TMEM38A,MAPK8IP2,PIK3R1,ERFE,STOM,P2RX4,TSPAN13,PDE4B,KCNAB2
GO:BP	regulation of membrane potential	GO:0042391	FALSE	0.0091499	2.03858	433	1094	46	21031	GRIK2,NTSR1,CHRNA6,KDR,TNF,INSYN1,GRIN2B,CACNA1I,SCN2A,CHRNB2,GRIN2C,ATP1B2,KCNJ2,SCN11A,NRCAM,P2RX7,INSYN2A,EDN1,P2RX6,RYR2,CACNA1G,SCN3B,NOS1AP,CACNA1C,KCNH1,IFI6,GRIN3B,JUP,KCNB1,RIMS1,PID1,BCO2,PMAIP1,TREM2,ADRB2,SMAD7,TRPV1,KCND3,MAPK8IP2,CXADR,SLC4A11,STX1A,P2RX4,GABRE,KCNAB2,SLC39A8
GO:BP	calcium ion transmembrane transport	GO:0070588	FALSE	0.00934085	2.02961	342	1094	39	21031	ADRA2A,HAP1,NTSR1,ATP2B3,ITGB3,PTPN6,GRIN2B,CACNA1I,SCN2A,PLCB1,GRIN2C,JPH4,JPH1,PLCB2,SCN11A,P2RX7,EDN1,P2RX6,ITPR1,RYR2,CACNA1G,BBC3,NOS1AP,CACNA1C,CACHD1,CACNA1B,PKD2,CX3CL1,GRIN3B,CEMIP,EDNRA,PLCG2,TRPV1,STIM2,TMEM38A,SCN9A,P2RX4,TSPAN13,PDE4B
GO:BP	canonical Wnt signaling pathway	GO:0060070	FALSE	0.00999468	2.00023	305	1094	36	21031	WNT11,WNT9B,FZD8,FGF9,APOE,DACT1,BMP2,NKD1,PTPRO,SULF2,GPC5,TLE6,SOX4,DRAXIN,BAMBI,EDN1,KLF4,WNT2,PTPRU,WNT9A,SOX9,SEMA5A,TMEM198,DACT3,JUP,IGFBP4,EDNRA,IGFBP2,FRZB,WNT2B,FOXO1,NR4A2,DAAM2,CTNNBIP1,TPBG,FRMD8
GO:BP	regulation of response to biotic stimulus	GO:0002831	FALSE	0.0100622	1.99731	502	1094	51	21031	IRF4,IRGM,PTPN6,CCL5,TNF,APOE,SERPING1,RSAD2,TRIM22,EMILIN2,CEACAM1,GBP2,DHX58,RAET1G,HPX,TLR2,HCK,CADM1,TLR4,OASL,OAS1,SPN,CASP1,GATA6,SYT11,INAVA,CX3CL1,ISG15,BMP6,DUSP10,SERPINB9,STING1,HLA-B,SARM1,TREM2,RBM47,USP18,CCDC92,BIRC3,AHR,PLCG2,MAPKBP1,IL1B,PIK3R1,DTX4,SMPDL3B,TRIB1,NLRC5,MR1,NAGLU,TNFAIP3
GO:BP	response to hormone	GO:0009725	FALSE	0.0103655	1.98441	874	1094	77	21031	ADRA2A,ITGB3,SSTR2,SPP1,TNF,CLDN4,SESN3,SLC34A2,RARB,MMP2,PLCB1,UCP1,PADI2,CEACAM1,TIMP3,IL6,GNG2,IGFBP7,ACSBG1,LBH,SCN11A,TLR2,EDN1,CDKN1A,ABCA3,FBN1,SORBS1,CD24,HCLS1,SMAD6,SERPINF1,PTPRU,HES1,UCN2,CYP1B1,PIK3R3,STAT4,GATA6,GDF15,BTG2,FBXO32,ACTA1,STC1,SOCS1,BMP6,CLDN1,SERPINB9,PMEPA1,BCL2L11,EDNRA,PID1,PDE3A,GLP2R,PTGER4,IGFBP2,CITED4,MDM2,MGARP,FOXA1,FOXO1,NR4A3,TRPV1,MAP1B,IL1B,ARSA,CYP27B1,NR4A2,PIK3R1,SGK1,ERFE,ARID5A,SESN2,SSTR1,NKX3-1,GSTM3,IGFBP5,PLPP1
GO:BP	monoatomic cation transmembrane transport	GO:0098655	FALSE	0.0104895	1.97925	830	1094	74	21031	SLC2A9,ADRA2A,HAP1,NTSR1,ATP2B3,ITGB3,PTPN6,KCNN3,SLC34A2,GRIN2B,CACNA1I,ASIC4,KCNC3,SCN2A,PLCB1,GRIN2C,UCP1,JPH4,JPH1,PLCB2,TCN2,GALR2,ATP1B2,SLC17A7,KCNS2,KCNJ2,SCN11A,P2RX7,EDN1,P2RX6,ITPR1,RYR2,CACNA1G,SLC6A17,BBC3,SCN3B,NOS1AP,CACNA1C,CACHD1,ATP6V0A4,CACNA1B,PKD2,CX3CL1,KCNH1,GRIN3B,SLC12A8,ATP8A1,CEMIP,KCNB1,EDNRA,SLC30A1,SLC30A3,TREM2,CALHM5,TMEM63C,OSR1,SLC13A3,PLCG2,TRPV1,KCND3,STIM2,TMEM38A,SLC1A3,SLC4A11,SCN9A,TMEM175,SLC39A1,P2RX4,TSPAN13,ATP6V1G2,MT-ATP6,PDE4B,KCNAB2,SLC39A8
GO:BP	response to inorganic substance	GO:0010035	FALSE	0.0109786	1.95945	531	1094	53	21031	ALOX15,CDH1,VCAM1,FABP4,KDR,MMP2,PLCB1,TNNC1,IL6,CRYAB,SMPD3,PDGFD,SCN11A,P2RX7,EDN1,CYP1A1,KLF4,MAP1LC3A,ADCY1,RYR2,CACNA1G,TUBA1A,SERPINF1,GCH1,CYP1B1,KIT,FBLN5,SYT11,PKD2,AQP3,KCNH1,BMP6,BACE1,CLDN1,KCNB1,SLC30A1,SLC30A3,ABCC6,MDM2,NT5E,HMOX1,COL18A1,PLCG2,LGMN,FOXO1,MAP1B,ERN1,SELENOM,LRP11,P2RX4,B2M,TNFAIP3,SLC39A8
GO:BP	regulation of body fluid levels	GO:0050878	FALSE	0.0116611	1.93326	371	1094	41	21031	COMP,ADRA2A,ITGB3,PTPN6,APOE,ANXA8,VTN,SERPING1,C1QTNF1,VWF,PTPRO,TREML1,EMILIN2,CEACAM1,IL6,PROC,EDN1,OAS2,WAS,TLR4,NPPB,THBD,C4BPB,CEL,AQP3,FERMT3,F8,OPRL1,VDR,PLAU,MYL9,PDGFB,PLCG2,XDH,FBLN1,MYL12A,SERPINE2,F2RL2,CD9,STXBP1,NPR3
GO:BP	signal release	GO:0023061	FALSE	0.012375	1.90745	492	1094	50	21031	MCTP1,ADRA2A,SPP1,CCL5,CHRNA6,TNF,PCSK5,PTGES,MAFA,CCN3,C1QTNF1,PLCB1,CHRNB2,SOX4,IL6,RBP4,SMPD3,BAIAP3,SYBU,P2RX7,SYN1,EDN1,GRM2,ITPR1,ABCA12,OTOF,CPE,LIN7A,NRXN2,SYT11,UNC13A,BMP6,KCNB1,RIMS1,SLC30A1,TBX3,FER1L5,SYP,DYSF,SLC16A10,FOXO1,TGM2,IL1B,EPHA5,STX1A,SELENOM,NKX3-1,F2RL2,STXBP1,P2RX4
GO:BP	camera-type eye development	GO:0043010	FALSE	0.0162558	1.78899	350	1094	39	21031	MAF,WNT9B,JAG1,KDR,DLL4,RBP4,CRYAB,GRHL3,PROX1,SLC17A7,BFSP1,CYP1A1,KLF4,FBN1,ACHE,NECTIN1,RHOJ,WNT2,SERPINF1,FLT1,BMP4,MYOM1,HES1,LAMA1,CYP1B1,WNT9A,CACNA1C,SOX9,TMOD1,DLX2,FOXC1,TSPAN12,FAT3,COL4A1,WNT2B,EFEMP1,MFSD2A,OSR2,NAGLU
GO:BP	regulation of hemopoiesis	GO:1903706	FALSE	0.0187306	1.72745	418	1094	44	21031	CD74,IRF4,H4C8,CD4,PTPN6,JAG1,TBX21,FOXJ1,TNF,H4C4,MAFB,CEACAM1,SOX4,KITLG,SCIN,IL18,H4C12,FBN1,TLR4,HCLS1,HLA-DOA,BMP4,SOCS1,ISG15,POU4F1,DUSP10,RHEX,H4C5,HLA-B,CYP26B1,TREM2,INPP5D,CSF1,SMAD7,FSTL3,TCTA,VSIR,PIK3R1,ERFE,TRIB1,SHB,CTNNBIP1,B2M,IL4R
GO:BP	immune effector process	GO:0002252	FALSE	0.019435	1.71141	698	1094	64	21031	CD74,IRF4,PTPN6,JAG1,TBX21,FOXJ1,TNF,LCP1,SERPING1,RSAD2,CEACAM1,CLU,IL6,RBP4,DHX58,RAET1G,HPX,IL2RB,IL18,SCN11A,P2RX7,C3,HCK,CADM1,WAS,TLR4,IL21R,C4BPB,ULBP1,LAPTM5,C5,SPN,STAT4,KIT,TNFRSF1B,INAVA,ICAM1,DUSP10,SERPINB9,PLPP4,LGALS3,TNFRSF14,BST2,HLA-B,PTGER4,UNC13D,TREM2,INPP5D,CSF2RB,SMAD7,LAT2,DYSF,AHR,PLCG2,RNF19B,NR4A3,IL1B,C1S,ARID5A,SHB,STXBP1,MR1,B2M,IL4R
GO:BP	hemopoiesis	GO:0030097	FALSE	0.0198399	1.70246	965	1094	82	21031	MFAP5,CD74,IRF4,MAF,H4C8,CD4,VCAM1,PTPN6,JAG1,FZD8,TBX21,FOXJ1,KDR,TNF,H4C4,BMP2,MAFB,GAB3,ADGRF5,RSAD2,DLL4,CEACAM1,SOX4,IL6,KITLG,SMPD3,TCF15,BATF2,IGSF23,SCIN,IL18,TLR2,H4C12,KLF4,FBN1,TLR4,HCLS1,HLA-DOA,BMP4,CSF1R,SPN,HES1,PIK3R3,STAT4,KIT,SOCS1,ISG15,POU4F1,EPAS1,DUSP10,DHRS2,FOXC1,RHEX,PDE2A,H4C5,HLA-B,PTGER4,CYP26B1,TREM2,RBM47,WNT2B,TNFRSF9,TSPAN2,INPP5D,CSF1,SMAD7,FSTL3,TCTA,PLCG2,VSIR,IL1B,JAG2,PIK3R1,ERFE,OSTM1,TRIB1,SHB,CTNNBIP1,MR1,B2M,NAGLU,IL4R
GO:BP	negative regulation of molecular function	GO:0044092	FALSE	0.0221934	1.65378	672	1094	62	21031	MAP2,ANGPTL4,ADRA2A,TTBK1,SPOCK2,ITGB3,FOXJ1,TNF,APOE,DACT1,BMP2,ANXA8,VTN,RIPOR2,CEACAM1,TIMP3,IFIT2,GALR2,PROX1,PLIN5,GRM2,KLF4,CDKN1A,HES6,NUPR1,GPR87,HES1,CYP1B1,PCSK1N,PKD2,IFI6,CRMP1,DUSP10,SERPINB9,LGALS3,PKIB,SRCIN1,AOC3,PDGFB,ZFYVE28,ADRB2,PPP4R4,OSR1,SMAD7,ID1,IFIT1,SIK1,CST3,IL1B,MYOCD,CYP27B1,PPM1E,TRIB1,SPOCK3,PARP10,NLRC5,CTNNBIP1,B2M,ANXA4,SERPINB1,TNFAIP3,PKIA
GO:BP	regulation of hormone levels	GO:0010817	FALSE	0.0256826	1.59036	547	1094	53	21031	ADRA2A,RDH12,SPP1,CCL5,DUOX2,TNF,PCSK5,BMP2,MAFA,CRYM,CCN3,C1QTNF1,SLC7A8,PLCB1,DHRS3,SOX4,IL6,RBP4,SMPD3,AFP,BAIAP3,SYBU,EDN1,CYP1A1,ITPR1,ABCA12,PLB1,CPE,CYP1B1,DPP4,CEL,PCSK1N,CYP46A1,BMP6,CRABP2,DHRS2,KCNB1,BCO2,TBX3,CYP26B1,FOXA1,GCNT4,SLC16A10,H6PD,FOXO1,IL1B,EPHA5,CYP27B1,STX1A,SELENOM,NKX3-1,F2RL2,NAGLU
GO:BP	regulation of cell growth	GO:0001558	FALSE	0.0268528	1.57101	424	1094	44	21031	MAP2,SEMA3G,COL14A1,CDH1,WNT11,SPP1,APOE,SEMA6A,CCN3,CEACAM1,CRYAB,DRAXIN,IGFBP7,ARHGAP4,NRCAM,NTN1,EDN1,SEMA3D,CDKN1A,CXCR4,NPPB,ROS1,SEMA5A,UNC13A,DACT3,CRABP2,IGFBP4,KRT17,NANOS1,RIMS1,BST2,FRZB,OSGIN1,SMAD7,MAP1B,MFSD2A,MINAR1,MYOCD,CYP27B1,SGK1,SESN2,SERPINE2,MEG3,IGFBP5
GO:BP	inorganic cation transmembrane transport	GO:0098662	FALSE	0.0269233	1.56987	808	1094	71	21031	SLC2A9,ADRA2A,HAP1,NTSR1,ATP2B3,ITGB3,PTPN6,KCNN3,SLC34A2,GRIN2B,CACNA1I,ASIC4,KCNC3,SCN2A,PLCB1,GRIN2C,UCP1,JPH4,JPH1,PLCB2,TCN2,GALR2,ATP1B2,SLC17A7,KCNS2,KCNJ2,SCN11A,P2RX7,EDN1,P2RX6,ITPR1,RYR2,CACNA1G,SLC6A17,BBC3,SCN3B,NOS1AP,CACNA1C,CACHD1,ATP6V0A4,CACNA1B,PKD2,CX3CL1,KCNH1,GRIN3B,SLC12A8,CEMIP,KCNB1,EDNRA,SLC30A1,SLC30A3,TREM2,OSR1,SLC13A3,PLCG2,TRPV1,KCND3,STIM2,TMEM38A,SLC1A3,SLC4A11,SCN9A,TMEM175,SLC39A1,P2RX4,TSPAN13,ATP6V1G2,MT-ATP6,PDE4B,KCNAB2,SLC39A8
GO:BP	viral life cycle	GO:0019058	TRUE	0.0294856	1.53039	320	1094	36	21031	CD74,APOBEC3H,SIGLEC1,CD4,ITGB3,CCL5,TNF,APOE,PCSK5,LRRC15,RSAD2,TRIM22,NECTIN4,PROX1,IFI27,OAS2,CXCR4,NECTIN1,OASL,OAS1,DPP4,ISG15,IL32,CXCL8,ICAM1,CLDN1,TNFRSF14,BST2,MX1,RFPL4A,SCARB1,IFIT1,ISG20,CXADR,STOM,GSN
GO:BP	positive regulation of cellular component biogenesis	GO:0044089	FALSE	0.0314543	1.50232	509	1094	50	21031	ALOX15,HRK,HAP1,WNT11,SYNPO2L,SLITRK1,TTBK1,KDR,TNF,LCP1,SYNPO2,RIPOR2,EPHB3,LMOD1,CLU,GBP2,SMPD3,P2RX7,AVIL,HCK,ABCA3,DNM3,AMIGO2,TLR4,BIK,ELAPOR1,BBC3,BMF,KIT,SOX9,CX3CL1,CLSTN2,ISG15,HAS3,CLDN1,BCL2L11,LGALS3,SYNPO,EPB41L5,PLCG2,TPPP3,PLEK2,MAP1B,PIK3R1,PPM1E,CARMIL2,NAV3,TPBG,IL1RAP,LRRTM2
GO:BP	regulation of defense response	GO:0031347	FALSE	0.0323148	1.4906	768	1094	68	21031	ALOX15,IRF4,PTGER3,IRGM,TTBK1,PTPN6,CCL5,FABP4,TNF,APOE,PTGES,CCN3,SERPING1,RSAD2,TRIM22,EMILIN2,CEACAM1,GBP2,IL6,DHX58,RAET1G,HPX,PROC,IL18,TLR2,C3,HCK,CADM1,KLF4,TLR4,OASL,NUPR1,OAS1,SPN,CASP1,GATA6,TNFRSF1B,SYT11,INAVA,CX3CL1,ISG15,DUSP10,SERPINB9,STING1,PDE2A,MGST2,HLA-B,SARM1,PTGER4,TREM2,RBM47,USP18,CCDC92,NT5E,BIRC3,AHR,PLCG2,MAPKBP1,IL1B,ARMH4,PIK3R1,DTX4,SMPDL3B,NLRC5,CASP4,NAGLU,TNFAIP3,SLC39A8
GO:BP	cognition	GO:0050890	TRUE	0.0338277	1.47073	322	1094	36	21031	NTSR1,BRINP1,TTBK1,TNF,APOE,GRIN2B,SCN2A,PLCB1,CHRNB2,JPH4,GALR2,PAK6,TLR2,C5AR1,ADCY1,ABCA7,TUBA1A,SERPINF1,NTF4,KIT,NRXN2,BTG2,SYT11,CLSTN2,ATP8A1,OPRL1,TREM2,TMOD2,LGMN,MFSD2A,SPECC1,MAPK8IP2,SGK1,B2M,SLC1A4,TPBG
GO:BP	regulation of cellular localization	GO:0060341	FALSE	0.0346208	1.46066	995	1094	83	21031	TRIM29,NEFH,MAP2,CDH1,ADRA2A,HAP1,ITGB3,CCL5,TMEM35A,TRIM67,TNF,APOE,LCP1,FEZ1,LRRC15,NGFR,CCN3,RSAD2,PLCB1,ANKRD1,ATCAY,TRIM22,RIPOR2,GPC5,TNNC1,SOX4,IL6,RBP4,CRYAB,BAIAP3,EPHA3,IFI27,SYBU,P2RX7,TLR2,ITPR1,ABCA12,SORBS1,ABCA7,TLR4,ACHE,GBP1,HCLS1,BMP4,MYOM1,MISP,FRRS1L,MX2,SYT11,BMP6,JUP,CEMIP,LGALS3,KCNB1,EDNRA,PID1,GAS1,PLK3,TREM2,DCLK2,TP53INP2,MDM2,RFPL4A,EPB41L5,FOXO1,GPC4,GPC1,MAP1B,IL1B,EPHA5,REEP6,PIK3R1,STX1A,SESN2,STOM,NKX3-1,F2RL2,IQSEC2,P2RX4,PARD6A,GSN,KCNAB2,PKIA
GO:BP	regulation of lymphocyte activation	GO:0051249	FALSE	0.0347801	1.45867	497	1094	49	21031	CD74,IRF4,CD4,GPNMB,VCAM1,PTPN6,CCL5,TBX21,FOXJ1,TNFRSF21,CHRNB2,RIPOR2,SOX4,IL6,KITLG,LRRC32,PAG1,IL18,CDKN1A,TLR4,CD24,HLA-DOA,LAPTM5,BMP4,SPN,HES1,DPP4,TNFRSF1B,SOCS1,DUSP10,EBI3,LGALS3,TNFRSF14,BANK1,IGFBP2,CYP26B1,TNFRSF9,INPP5D,SMAD7,AHR,VSIR,PDE5A,MAP3K8,IL1B,SHB,B2M,EFNB1,IL4R,TNFAIP3
GO:BP	inorganic ion homeostasis	GO:0098771	FALSE	0.0349931	1.45602	539	1094	52	21031	NPPC,GRIK2,HAP1,NTSR1,ATP2B3,ITGB3,PTPN6,CCL5,KDR,APOE,SLC34A2,PLCB1,JPH4,JPH1,PLCB2,ATP1B2,HPX,SYPL2,SLC17A7,KCNJ2,P2RX7,EDN1,ITPR1,NPPB,RYR2,BBC3,CACNA1C,PKD2,STC1,CX3CL1,BMP6,SLC12A8,EPAS1,CEMIP,EDNRA,VDR,SLC30A1,SPX,ABCC6,NT5E,HMOX1,PLCG2,TRPV1,TGM2,STIM2,TMEM38A,SLC1A3,CYP27B1,ERFE,B2M,NAGLU,SLC39A8
GO:BP	cell growth	GO:0016049	FALSE	0.0386856	1.41245	499	1094	49	21031	MAP2,SEMA3G,COL14A1,CDH1,WNT11,SPP1,APOE,SEMA6A,CCN3,CEACAM1,CRYAB,SH3GL2,DRAXIN,IGFBP7,ARHGAP4,PAK6,NRCAM,NTN1,EDN1,SEMA3D,CDKN1A,CXCR4,NPPB,ROS1,SOX9,SEMA5A,UNC13A,DACT3,CRABP2,IGFBP4,KRT17,EDNRA,NANOS1,RIMS1,BST2,FRZB,OSGIN1,SMAD7,EPB41L5,MAP1B,MFSD2A,MINAR1,MYOCD,CYP27B1,SGK1,SESN2,SERPINE2,MEG3,IGFBP5
GO:BP	response to xenobiotic stimulus	GO:0009410	FALSE	0.0427568	1.36899	432	1094	44	21031	NPPC,CDH1,NPC1L1,ITGB3,TNF,NAT2,MMP2,ANKRD1,SCN11A,P2RX7,ABCB1,EDN1,GRM2,ACER2,CYP1A1,CDKN1A,ABCA3,ABCC3,ADCY1,CXCR4,CMBL,CYP1B1,GATA6,ADSS1,CYP46A1,PDE2A,CYP2U1,PDE3A,IGFBP2,ABCC6,CYP26B1,MDM2,COL18A1,SRR,AHR,MT-ND1,EPHX1,MAP1B,IL1B,SLC1A3,PPM1E,NKX3-1,GSTM3,PDE4B
GO:BP	negative regulation of apoptotic process	GO:0043066	FALSE	0.0456793	1.34028	881	1094	75	21031	COMP,CD74,NPPC,ANGPTL4,UNC5B,GRIK2,ACKR3,NTSR1,ITGB3,ANGPT4,CCL5,COL2A1,VSTM2L,KDR,TNF,APOE,CNTFR,ACTC1,PPARGC1A,CLU,IL6,KITLG,CRYAB,FAS,DRAXIN,PROC,IL2RB,HCK,EDN1,KLF4,CDKN1A,HCLS1,SMAD6,NUPR1,BMP4,NTF4,CSF1R,PIK3R3,SOX9,GATA6,IFIT3,SEMA5A,BTG2,CX3CL1,IFI6,POU4F1,ICAM1,SERPINB9,DHRS2,FOXC1,LGALS3,TSC22D3,PDE3A,TBX3,PLK3,TREM2,MDM2,BIRC3,OSR1,HMOX1,LGMN,FOXO1,LIMS2,IL1B,MAPK8IP2,MYOCD,NR4A2,PIK3R1,ERFE,NRBP2,STXBP1,ANXA4,GRK5,TNFAIP3,CHST11
GO:BP	developmental maturation	GO:0021700	FALSE	0.0471634	1.3264	340	1094	37	21031	NPPC,FOXJ1,KDR,BMP2,MMP2,BFSP1,BAIAP3,SYBU,NRCAM,C3,EDN1,RND1,CDKN1A,ADAMTS7,HES1,LGI4,ATP6V0A4,UNC13A,CX3CL1,FGFR3,PHOSPHO1,EPAS1,RHEX,KCNB1,EDNRA,PDE3A,SCARF1,SYP,FOXA1,MAP1B,ROPN1L,NR4A2,NTN4,SHB,STXBP1,ATP6V1G2,THBS3
GO:BP	positive regulation of immune response	GO:0050778	FALSE	0.0471855	1.32619	718	1094	64	21031	CD74,IRF4,IRGM,CD4,FPR1,PTPN6,CCL5,TBX21,TNF,SERPING1,RSAD2,TNFRSF21,CEACAM1,CLU,GBP2,IL6,DHX58,RAET1G,HPX,IL18,P2RX7,TLR2,C3,HCK,CADM1,C5AR1,TLR4,GBP1,BTNL9,OASL,HLA-DOA,OAS1,C4BPB,ULBP1,LAPTM5,C5,CASP1,INAVA,PLPP4,STING1,LGALS3,HLA-B,BANK1,SARM1,TREM2,RBM47,INPP5D,BIRC3,LAT2,PLCG2,NR4A3,IL1B,C1S,PIK3R1,ARID5A,SMPDL3B,SHB,NLRC5,MR1,B2M,NAGLU,PDE4B,IL4R,TNFAIP3
KEGG	Pathways in cancer	KEGG:05200	FALSE	4.05637e-05	4.39186	527	579	67	8484	PTGER3,CCNA1,CDH1,WNT11,WNT9B,JAG1,FZD8,FGF9,CALML6,BMP2,RARB,MMP2,PLCB1,DLL4,IL6,PLCB2,KITLG,FAS,FGF18,TRAF1,PGF,GNG2,IL2RB,EDN1,CDKN1A,ADCY1,CXCR4,WNT2,BMP4,BBC3,CSF1R,HES1,LAMA1,PIK3R3,WNT9A,STAT4,KIT,HEY1,FGFR3,TGFA,CXCL8,EPAS1,JUP,BCL2L11,MGST2,EDNRA,LAMA5,PDGFB,PTGER4,PMAIP1,COL4A1,WNT2B,MDM2,BIRC3,CSF2RB,HMOX1,PLCG2,FOXO1,EGLN3,LPAR4,DDB2,JAG2,PIK3R1,NKX3-1,GSTM3,COL4A4,IL4R
KEGG	PI3K-Akt signaling pathway	KEGG:04151	FALSE	0.00932728	2.03024	356	579	44	8484	COMP,ITGB3,ANGPT4,SPP1,COL2A1,FGF9,KDR,VTN,NGFR,VWF,CHRM2,ITGA1,IL6,KITLG,FGF18,PGF,GNG2,PDGFD,IL2RB,TLR2,CDKN1A,TLR4,FLT1,ITGA11,NTF4,CSF1R,LAMA1,PIK3R3,KIT,FGFR3,TGFA,BCL2L11,LAMA5,PDGFB,COL4A1,MDM2,CSF1,LPAR4,PIK3R1,SGK1,COL4A4,COL9A3,IL4R,THBS3
KEGG	Human papillomavirus infection	KEGG:05165	FALSE	0.0145816	1.83619	330	579	41	8484	COMP,CCNA1,WNT11,ITGB3,SPP1,WNT9B,JAG1,FZD8,COL2A1,TNF,VTN,VWF,ITGA1,FAS,CDKN1A,HES6,OASL,WNT2,ITGA11,HES1,LAMA1,PIK3R3,WNT9A,ATP6V0A4,HEY1,MX2,ISG15,HLA-B,LAMA5,PTGER4,MX1,COL4A1,WNT2B,MDM2,FOXO1,PIK3R1,COL4A4,COL9A3,ATP6V1G2,PARD6A,THBS3

### Sheet: FULL_V_VEH_Down(FC>0)
# version: e111_eg58_p18_f463989d
# date: 7/9/2024	2:15:17 PM
# organism: hsapiens
# all results: false
# ordered: false
# no iea: false
# sources: GO:MF	GO:BP	GO:CC	KEGG	REAC	WP	TF	MIRNA	HPA	CORUM	HP
# combined: false
# numeric ns: ENTREZGENE_ACC
# domain scope: annotated
# measure underrepresentation: false
# significance threshold method: g_SCS
# user threshold: 0.05
# no evidences: false
# query genes included: query_1<ENSG00000149403	ENSG00000253159	ENSG00000230309	ENSG00000236892	ENSG00000257285	ENSG00000238266	ENSG00000287672	ENSG00000217716	ENSG00000242880	ENSG00000267296	ENSG00000227992	ENSG00000283403	ENSG00000224886	ENSG00000213714	ENSG00000073150	ENSG00000172927	ENSG00000233178	ENSG00000107159	ENSG00000130829	ENSG00000276953	ENSG00000272983	ENSG00000082482	ENSG00000082126	ENSG00000135097	ENSG00000177679	ENSG00000125872	ENSG00000271590	ENSG00000139304	ENSG00000258667	ENSG00000155066	ENSG00000226806	ENSG00000162814	ENSG00000286519	ENSG00000144810	ENSG00000170345	ENSG00000186907	ENSG00000138347	ENSG00000167680	ENSG00000272055	ENSG00000090447	ENSG00000137309	ENSG00000231924	ENSG00000131409	ENSG00000183248	ENSG00000259845	ENSG00000182261	ENSG00000272674	ENSG00000154175	ENSG00000128011	ENSG00000125895	ENSG00000249867	ENSG00000196132	ENSG00000104413	ENSG00000154678	ENSG00000204789	ENSG00000125740	ENSG00000160111	ENSG00000154133	ENSG00000267221	ENSG00000187867	ENSG00000106034	ENSG00000049192	ENSG00000183287	ENSG00000145934	ENSG00000149948	ENSG00000276131	ENSG00000144642	ENSG00000125531	ENSG00000197757	ENSG00000184347	ENSG00000153976	ENSG00000189410	ENSG00000103832	ENSG00000204767	ENSG00000105792	ENSG00000003436	ENSG00000136883	ENSG00000215630	ENSG00000177694	ENSG00000151150	ENSG00000258768	ENSG00000163884	ENSG00000230530	ENSG00000254662	ENSG00000212232	ENSG00000204366	ENSG00000146038	ENSG00000141750	ENSG00000162631	ENSG00000218537	ENSG00000178429	ENSG00000206754	ENSG00000184903	ENSG00000215424	ENSG00000131196	ENSG00000198885	ENSG00000234685	ENSG00000254815	ENSG00000163751	ENSG00000144057	ENSG00000226562	ENSG00000100206	ENSG00000132359	ENSG00000225706	ENSG00000196205	ENSG00000253767	ENSG00000091986	ENSG00000175832	ENSG00000255561	ENSG00000133640	ENSG00000179242	ENSG00000138356	ENSG00000166396	ENSG00000170848	ENSG00000155093	ENSG00000131242	ENSG00000253626	ENSG00000127329	ENSG00000120738	ENSG00000280355	ENSG00000124134	ENSG00000104332	ENSG00000149256	ENSG00000108924	ENSG00000176428	ENSG00000165795	ENSG00000197291	ENSG00000154319	ENSG00000112667	ENSG00000183691	ENSG00000170522	ENSG00000139835	ENSG00000253661	ENSG00000111077	ENSG00000186297	ENSG00000128268	ENSG00000100557	ENSG00000132423	ENSG00000200879	ENSG00000087589	ENSG00000114739	ENSG00000172965	ENSG00000159023	ENSG00000260877	ENSG00000250182	ENSG00000172339	ENSG00000162878	ENSG00000230629	ENSG00000200087	ENSG00000139915	ENSG00000267152	ENSG00000237943	ENSG00000115648	ENSG00000260852	ENSG00000112297	ENSG00000066056	ENSG00000261167	ENSG00000186918	ENSG00000111186	ENSG00000108018	ENSG00000106633	ENSG00000286177	ENSG00000154914	ENSG00000188501	ENSG00000115041	ENSG00000170961	ENSG00000189007	ENSG00000149150	ENSG00000186480	ENSG00000149571	ENSG00000174236	ENSG00000118007	ENSG00000134531	ENSG00000232573	ENSG00000105202	ENSG00000118922	ENSG00000237424	ENSG00000013297	ENSG00000276931	ENSG00000273284	ENSG00000186326	ENSG00000065361	ENSG00000146376	ENSG00000124813	ENSG00000154237	ENSG00000179855	ENSG00000178662	ENSG00000143401	ENSG00000162105	ENSG00000186470	ENSG00000171234	ENSG00000172296	ENSG00000182240	ENSG00000105855	ENSG00000165406	ENSG00000169994	ENSG00000221164	ENSG00000104998	ENSG00000182459	ENSG00000080823	ENSG00000172260	ENSG00000129173	ENSG00000130270	ENSG00000132967	ENSG00000286546	ENSG00000111087	ENSG00000072041	ENSG00000102886	ENSG00000142453	ENSG00000174628	ENSG00000187240	ENSG00000132849	ENSG00000159685	ENSG00000132170	ENSG00000180914	ENSG00000267383	ENSG00000116668	ENSG00000122507	ENSG00000285904	ENSG00000164604	ENSG00000183186	ENSG00000177570	ENSG00000083544	ENSG00000197557	ENSG00000136938	ENSG00000060982	ENSG00000160352	ENSG00000259104	ENSG00000197467	ENSG00000214530	ENSG00000117152	ENSG00000109775	ENSG00000236552	ENSG00000133027	ENSG00000146966	ENSG00000164104	ENSG00000116663	ENSG00000168646	ENSG00000268573	ENSG00000263069	ENSG00000176383	ENSG00000101333	ENSG00000072071	ENSG00000156113	ENSG00000107719	ENSG00000184575	ENSG00000170689	ENSG00000213085	ENSG00000258017	ENSG00000136205	ENSG00000189343	ENSG00000172878	ENSG00000159208	ENSG00000189144	ENSG00000157214	ENSG00000148948	ENSG00000167083	ENSG00000236901	ENSG00000133019	ENSG00000183199	ENSG00000148090	ENSG00000112159	ENSG00000063046	ENSG00000154734	ENSG00000267508	ENSG00000149050	ENSG00000273295	ENSG00000259583	ENSG00000079435	ENSG00000214198	ENSG00000148680	ENSG00000137764	ENSG00000213553	ENSG00000143355	ENSG00000164107	ENSG00000115339	ENSG00000168028	ENSG00000026036	ENSG00000111145	ENSG00000157168	ENSG00000147202	ENSG00000154027	ENSG00000165716	ENSG00000128805	ENSG00000174791	ENSG00000185238	ENSG00000255135	ENSG00000124942	ENSG00000197566	ENSG00000157657	ENSG00000131737	ENSG00000102882	ENSG00000005156	ENSG00000091428	ENSG00000108389	ENSG00000231245	ENSG00000270157	ENSG00000076003	ENSG00000181722	ENSG00000010818	ENSG00000183010	ENSG00000109586	ENSG00000113368	ENSG00000156508	ENSG00000006468	ENSG00000260329	ENSG00000161888	ENSG00000101938	ENSG00000125384	ENSG00000235065	ENSG00000142235	ENSG00000137944	ENSG00000040608	ENSG00000178031	ENSG00000228065	ENSG00000073792	ENSG00000102452	ENSG00000049246	ENSG00000105559	ENSG00000196110	ENSG00000011422	ENSG00000171016	ENSG00000112379	ENSG00000100479	ENSG00000198121	ENSG00000100583	ENSG00000165821	ENSG00000198721	ENSG00000101187	ENSG00000144891	ENSG00000224411	ENSG00000064393	ENSG00000240771	ENSG00000165300	ENSG00000235609	ENSG00000132507	ENSG00000041982	ENSG00000127946	ENSG00000087842	ENSG00000129317	ENSG00000101868	ENSG00000114686	ENSG00000108830	ENSG00000147604	ENSG00000197279	ENSG00000184178	ENSG00000165626	ENSG00000151422	ENSG00000144895	ENSG00000172340	ENSG00000149136	ENSG00000005961	ENSG00000243244	ENSG00000160867	ENSG00000125148	ENSG00000105974	ENSG00000197061	ENSG00000072657	ENSG00000148468	ENSG00000155229	ENSG00000073711	ENSG00000119326	ENSG00000273373	ENSG00000179431	ENSG00000154359	ENSG00000242125	ENSG00000244398	ENSG00000093217	ENSG00000182272	ENSG00000130159	ENSG00000218426	ENSG00000128951	ENSG00000081059	ENSG00000135476	ENSG00000107833	ENSG00000182158	ENSG00000198768	ENSG00000099364	ENSG00000121297	ENSG00000077097	ENSG00000138944	ENSG00000168209	ENSG00000105464	ENSG00000189079	ENSG00000151474	ENSG00000286132	ENSG00000175592	ENSG00000181690	ENSG00000112306	ENSG00000142541	ENSG00000120519	ENSG00000157193	ENSG00000144381	ENSG00000135587	ENSG00000123810	ENSG00000102547	ENSG00000106348	ENSG00000146205	ENSG00000169715	ENSG00000184634	ENSG00000169239	ENSG00000167601	ENSG00000261087	ENSG00000196659	ENSG00000004660	ENSG00000243660	ENSG00000169047	ENSG00000148773	ENSG00000128050	ENSG00000143156	ENSG00000232445	ENSG00000272325	ENSG00000147403	ENSG00000035681	ENSG00000127311	ENSG00000144354	ENSG00000136813	ENSG00000130347	ENSG00000274712	ENSG00000204304	ENSG00000272054	ENSG00000080298	ENSG00000099194	ENSG00000131389	ENSG00000214050	ENSG00000140262	ENSG00000203965	ENSG00000123892	ENSG00000152253	ENSG00000164758	ENSG00000114127	ENSG00000182310	ENSG00000092470	ENSG00000269968	ENSG00000267279	ENSG00000104889	ENSG00000175215	ENSG00000115414	ENSG00000136352	ENSG00000169598	ENSG00000104408	ENSG00000213096	ENSG00000164161	ENSG00000101849	ENSG00000007968	ENSG00000132005	ENSG00000143947	ENSG00000116885	ENSG00000186468	ENSG00000250510	ENSG00000143952	ENSG00000130164	ENSG00000126858	ENSG00000137821	ENSG00000058804	ENSG00000146648	ENSG00000166441	ENSG00000112144	ENSG00000100316	ENSG00000145982	ENSG00000184220	ENSG00000133704	ENSG00000226950	ENSG00000010704	ENSG00000215386	ENSG00000234616	ENSG00000003987	ENSG00000081923	ENSG00000166821	ENSG00000119950	ENSG00000143457	ENSG00000115289	ENSG00000142185	ENSG00000150477	ENSG00000134709	ENSG00000117543	ENSG00000149273	ENSG00000237550	ENSG00000163808	ENSG00000121988	ENSG00000272316	ENSG00000114268	ENSG00000156958	ENSG00000128602	ENSG00000142065	ENSG00000140280	ENSG00000250634	ENSG00000156650	ENSG00000109452	ENSG00000171863	ENSG00000102763	ENSG00000169372	ENSG00000198914	ENSG00000138587	ENSG00000119042	ENSG00000196284	ENSG00000261801	ENSG00000167371	ENSG00000156482	ENSG00000095539	ENSG00000153774	ENSG00000135905	ENSG00000239407	ENSG00000177200	ENSG00000088970	ENSG00000145287	ENSG00000182263	ENSG00000104129	ENSG00000151892	ENSG00000254726	ENSG00000157617	ENSG00000066379	ENSG00000174136	ENSG00000145431	ENSG00000184481	ENSG00000152082	ENSG00000196367	ENSG00000180801	ENSG00000184271	ENSG00000214226	ENSG00000074800	ENSG00000180881	ENSG00000135486	ENSG00000150593	ENSG00000130675	ENSG00000111877	ENSG00000226137	ENSG00000176542	ENSG00000176619	ENSG00000139266	ENSG00000169213	ENSG00000165113	ENSG00000157542	ENSG00000198521	ENSG00000178921	ENSG00000048342	ENSG00000123080	ENSG00000027001	ENSG00000159217	ENSG00000105220	ENSG00000113810	ENSG00000161921	ENSG00000126457	ENSG00000143190	ENSG00000206560	ENSG00000111224	ENSG00000188846	ENSG00000157613	ENSG00000081019	ENSG00000134138	ENSG00000122406	ENSG00000125457	ENSG00000130244	ENSG00000196456	ENSG00000144061	ENSG00000181163	ENSG00000163597	ENSG00000163818	ENSG00000164494	ENSG00000212724	ENSG00000175198	ENSG00000147130	ENSG00000133812	ENSG00000116791	ENSG00000177311	ENSG00000178764	ENSG00000163083	ENSG00000004455	ENSG00000115942	ENSG00000148303	ENSG00000056998	ENSG00000109534	ENSG00000165121	ENSG00000165914	ENSG00000140350	ENSG00000140988	ENSG00000145414	ENSG00000100897	ENSG00000134057	ENSG00000157303	ENSG00000119285	ENSG00000173272	ENSG00000232593	ENSG00000178177	ENSG00000104517	ENSG00000075407	ENSG00000134369	ENSG00000184640	ENSG00000251602	ENSG00000145781	ENSG00000078900	ENSG00000174444	ENSG00000164985	ENSG00000059691	ENSG00000136866	ENSG00000143674	ENSG00000240342	ENSG00000116337	ENSG00000119403	ENSG00000177565	ENSG00000228109	ENSG00000145425	ENSG00000172167	ENSG00000138031	ENSG00000231007	ENSG00000137404	ENSG00000185201	ENSG00000154814	ENSG00000164818	ENSG00000060749	ENSG00000152520	ENSG00000273066	ENSG00000101574	ENSG00000257093	ENSG00000119335	ENSG00000213719	ENSG00000074047	ENSG00000130227	ENSG00000095752	ENSG00000068394	ENSG00000116678	ENSG00000172840	ENSG00000063177	ENSG00000123179	ENSG00000037280	ENSG00000132749	ENSG00000167632	ENSG00000135272	ENSG00000174684	ENSG00000167244	ENSG00000070081	ENSG00000116128	ENSG00000111325	ENSG00000189403	ENSG00000183605	ENSG00000113734	ENSG00000197417	ENSG00000003249	ENSG00000196531	ENSG00000140564	ENSG00000232119	ENSG00000140455	ENSG00000173085	ENSG00000124795	ENSG00000145632	ENSG00000272599	ENSG00000089157	ENSG00000214029	ENSG00000105926	ENSG00000182199	ENSG00000103995	ENSG00000116127	ENSG00000125257	ENSG00000198924	ENSG00000173068	ENSG00000099377	ENSG00000231290	ENSG00000151332	ENSG00000131374	ENSG00000205133	ENSG00000082458	ENSG00000187535	ENSG00000159399	ENSG00000155846	ENSG00000078618	ENSG00000197008	ENSG00000167074	ENSG00000173638	ENSG00000170325	ENSG00000253729	ENSG00000170049	ENSG00000254682	ENSG00000101493	ENSG00000214706	ENSG00000074695	ENSG00000204394	ENSG00000170430	ENSG00000122026	ENSG00000160284	ENSG00000230453	ENSG00000172469	ENSG00000111731	ENSG00000039123	ENSG00000113649	ENSG00000115364	ENSG00000137822	ENSG00000261188	ENSG00000143321	ENSG00000117395	ENSG00000184897	ENSG00000066279	ENSG00000117593	ENSG00000187514	ENSG00000105048	ENSG00000176165	ENSG00000255737	ENSG00000136997	ENSG00000157212	ENSG00000065717	ENSG00000081181	ENSG00000205084	ENSG00000158623	ENSG00000080824	ENSG00000155115	ENSG00000262198	ENSG00000101265	ENSG00000128915	ENSG00000100297	ENSG00000154229	ENSG00000263843	ENSG00000137154	ENSG00000108947	ENSG00000185760	ENSG00000204463	ENSG00000123908	ENSG00000239672	ENSG00000167889	ENSG00000171202	ENSG00000197619	ENSG00000214113	ENSG00000163743	ENSG00000142634	ENSG00000099250	ENSG00000178202	ENSG00000151779	ENSG00000109881	ENSG00000168491	ENSG00000260917	ENSG00000119547	ENSG00000282936	ENSG00000198755	ENSG00000183684	ENSG00000118816	ENSG00000138675	ENSG00000233608	ENSG00000010292	ENSG00000132510	ENSG00000145623	ENSG00000203705	ENSG00000144579	ENSG00000157077	ENSG00000283041	ENSG00000122435	ENSG00000115687	ENSG00000139629	ENSG00000229007	ENSG00000171045	ENSG00000274561	ENSG00000125648	ENSG00000146243	ENSG00000164142	ENSG00000154127	ENSG00000139323	ENSG00000138442	ENSG00000140993	ENSG00000138777	ENSG00000105640	ENSG00000065150	ENSG00000158528	ENSG00000075188	ENSG00000152104	ENSG00000253873	ENSG00000275023	ENSG00000198034	ENSG00000182095	ENSG00000071564	ENSG00000175221	ENSG00000123411	ENSG00000184445	ENSG00000055609	ENSG00000113048	ENSG00000171462	ENSG00000089009	ENSG00000273820	ENSG00000142937	ENSG00000119711	ENSG00000270885	ENSG00000063601	ENSG00000145741	ENSG00000128585	ENSG00000101945	ENSG00000110700	ENSG00000117525	ENSG00000120093	ENSG00000138668	ENSG00000155903	ENSG00000147421	ENSG00000164346	ENSG00000204792	ENSG00000247708	ENSG00000096746	ENSG00000111615	ENSG00000259673	ENSG00000125944	ENSG00000113013	ENSG00000069011	ENSG00000224934	ENSG00000168778	ENSG00000160124	ENSG00000164649	ENSG00000143498	ENSG00000170802	ENSG00000079246	ENSG00000153574	ENSG00000081177	ENSG00000198791	ENSG00000272734	ENSG00000249353	ENSG00000164587	ENSG00000147274	ENSG00000133121	ENSG00000096872	ENSG00000130590	ENSG00000107949	ENSG00000135372	ENSG00000166788	ENSG00000184363	ENSG00000133195	ENSG00000198933	ENSG00000186951	ENSG00000260260	ENSG00000219626	ENSG00000255857	ENSG00000100129	ENSG00000153317	ENSG00000178445	ENSG00000279348	ENSG00000044446	ENSG00000099800	ENSG00000168434	ENSG00000082515	ENSG00000272540	ENSG00000130024	ENSG00000153140	ENSG00000105193	ENSG00000116120	ENSG00000170889	ENSG00000124782	ENSG00000177508	ENSG00000182899	ENSG00000184508	ENSG00000137700	ENSG00000248890	ENSG00000144554	ENSG00000145908	ENSG00000067704	ENSG00000255856	ENSG00000106028	ENSG00000092871	ENSG00000064199	ENSG00000119383	ENSG00000270055	ENSG00000231500	ENSG00000138640	ENSG00000133706	ENSG00000149499	ENSG00000099958	ENSG00000183137	ENSG00000185361	ENSG00000148634	ENSG00000164258	ENSG00000204390	ENSG00000196950	ENSG00000104325	ENSG00000141101	ENSG00000086200	ENSG00000087586	ENSG00000049167	ENSG00000123268	ENSG00000125703	ENSG00000171105	ENSG00000223501	ENSG00000144713	ENSG00000153107	ENSG00000005020	ENSG00000146950	ENSG00000121964	ENSG00000072310	ENSG00000204628	ENSG00000143545	ENSG00000165288	ENSG00000175061	ENSG00000163682	ENSG00000112984	ENSG00000169750	ENSG00000156970	ENSG00000198182	ENSG00000106692	ENSG00000180815	ENSG00000120053	ENSG00000104881	ENSG00000111640	ENSG00000186446	ENSG00000118181	ENSG00000075089	ENSG00000141295	ENSG00000142676	ENSG00000115507	ENSG00000126216	ENSG00000145912	ENSG00000173511	ENSG00000172172	ENSG00000171448	ENSG00000108561	ENSG00000228232	ENSG00000105373	ENSG00000197756	ENSG00000256073	ENSG00000289106	ENSG00000185104	ENSG00000189060	ENSG00000151413	ENSG00000160447	ENSG00000120254	ENSG00000273117	ENSG00000168275	ENSG00000141198	ENSG00000073536	ENSG00000169594	ENSG00000138175	ENSG00000197977	ENSG00000147687	ENSG00000126787	ENSG00000144026	ENSG00000115866	ENSG00000146085	ENSG00000114391	ENSG00000168237	ENSG00000137876	ENSG00000135537	ENSG00000131153	ENSG00000204371	ENSG00000149929	ENSG00000138382	ENSG00000164323	ENSG00000100462	ENSG00000172915	ENSG00000160813	ENSG00000150753	ENSG00000139343	ENSG00000168685	ENSG00000230836	ENSG00000168078	ENSG00000026950	ENSG00000104356	ENSG00000135525	ENSG00000138395	ENSG00000164944	ENSG00000245213	ENSG00000205339	ENSG00000166037	ENSG00000167548	ENSG00000008441	ENSG00000186654	ENSG00000102974	ENSG00000176142	ENSG00000153015	ENSG00000085276	ENSG00000253341	ENSG00000145592	ENSG00000138326	ENSG00000129351	ENSG00000162623	ENSG00000143870	ENSG00000175505	ENSG00000101972	ENSG00000155085	ENSG00000077312	ENSG00000197724	ENSG00000125656	ENSG00000068120	ENSG00000196365	ENSG00000147677	ENSG00000224114	ENSG00000104231	ENSG00000139154	ENSG00000166439	ENSG00000076382	ENSG00000214022	ENSG00000234741	ENSG00000166073	ENSG00000109911	ENSG00000164118	ENSG00000074201	ENSG00000162600	ENSG00000145743	ENSG00000105948	ENSG00000229994	ENSG00000164038	ENSG00000174780	ENSG00000144283	ENSG00000136824	ENSG00000164134	ENSG00000168228	ENSG00000114439	ENSG00000163931	ENSG00000180198	ENSG00000225439	ENSG00000106462	ENSG00000020256	ENSG00000204611	ENSG00000170921	ENSG00000155506	ENSG00000166860	ENSG00000110318	ENSG00000052802	ENSG00000257365	ENSG00000256087	ENSG00000106244	ENSG00000280128	ENSG00000196455	ENSG00000141971	ENSG00000204856	ENSG00000232677	ENSG00000168214	ENSG00000168813	ENSG00000164663	ENSG00000148835	ENSG00000110958	ENSG00000234171	ENSG00000167088	ENSG00000091947	ENSG00000048828	ENSG00000010803	ENSG00000213339	ENSG00000165283	ENSG00000102172	ENSG00000159131	ENSG00000284946	ENSG00000198298	ENSG00000112246	ENSG00000258441	ENSG00000276043	ENSG00000187764	ENSG00000004766	ENSG00000108984	ENSG00000196419	ENSG00000145041	ENSG00000169519	ENSG00000145833	ENSG00000092199	ENSG00000196705	ENSG00000215021	ENSG00000075142	ENSG00000109685	ENSG00000163710	ENSG00000160888	ENSG00000077348	ENSG00000108298	ENSG00000142197	ENSG00000164182	ENSG00000118482	ENSG00000059573	ENSG00000164024	ENSG00000198498	ENSG00000170631	ENSG00000123975	ENSG00000126602	ENSG00000132475	ENSG00000163655	ENSG00000138663	ENSG00000164754	ENSG00000051620	ENSG00000105829	ENSG00000186376	ENSG00000136463	ENSG00000117020	ENSG00000144535	ENSG00000278768	ENSG00000185019	ENSG00000188994	ENSG00000213058	ENSG00000011260	ENSG00000196741	ENSG00000170004	ENSG00000165916	ENSG00000169499	ENSG00000165934	ENSG00000131558	ENSG00000163510	ENSG00000138767	ENSG00000213585	ENSG00000167721	ENSG00000089177	ENSG00000125691	ENSG00000127922	ENSG00000160014	ENSG00000073111	ENSG00000064419	ENSG00000114742	ENSG00000125821	ENSG00000175467	ENSG00000111196	ENSG00000111300	ENSG00000108666	ENSG00000240498	ENSG00000116221	ENSG00000173457	ENSG00000165512	ENSG00000259366	ENSG00000163946	ENSG00000061918	ENSG00000085760	ENSG00000142949	ENSG00000122862	ENSG00000112851	ENSG00000179455	ENSG00000272335	ENSG00000170632	ENSG00000138386	ENSG00000182667	ENSG00000178385	ENSG00000179271	ENSG00000021826	ENSG00000176171	ENSG00000164163	ENSG00000114738	ENSG00000136942	ENSG00000112640	ENSG00000159055	ENSG00000087077	ENSG00000254300	ENSG00000116670	ENSG00000099284	ENSG00000151575	ENSG00000156531	ENSG00000065427	ENSG00000119408	ENSG00000163626	ENSG00000139613	ENSG00000174231	ENSG00000105227	ENSG00000163319	ENSG00000253200	ENSG00000122566	ENSG00000167186	ENSG00000152422	ENSG00000086758	ENSG00000185818	ENSG00000155561	ENSG00000133858	ENSG00000120437	ENSG00000137819	ENSG00000162402	ENSG00000114346	ENSG00000269609	ENSG00000036054	ENSG00000206190	ENSG00000227057	ENSG00000149089	ENSG00000289293	ENSG00000204392	ENSG00000265681	ENSG00000170515	ENSG00000116350	ENSG00000130023	ENSG00000272886	ENSG00000166199	ENSG00000142856	ENSG00000068796	ENSG00000096384	ENSG00000154719	ENSG00000156795	ENSG00000116251	ENSG00000085999	ENSG00000145723	ENSG00000116062	ENSG00000137547	ENSG00000156017	ENSG00000111845	ENSG00000108179	ENSG00000135632	ENSG00000198894	ENSG00000136628	ENSG00000197062	ENSG00000111581	ENSG00000103047	ENSG00000133818	ENSG00000132341	ENSG00000159905	ENSG00000106628	ENSG00000042088	ENSG00000005483	ENSG00000032742	ENSG00000114107	ENSG00000111801	ENSG00000138375	ENSG00000133265	ENSG00000241316	ENSG00000134569	ENSG00000123609	ENSG00000120662	ENSG00000220848	ENSG00000204387	ENSG00000120318	ENSG00000256006	ENSG00000076248	ENSG00000121957	ENSG00000251003	ENSG00000145996	ENSG00000105186	ENSG00000110104	ENSG00000166886	ENSG00000113119	ENSG00000124562	ENSG00000115484	ENSG00000197958	ENSG00000162927	ENSG00000263001	ENSG00000077713	ENSG00000260708	ENSG00000079616	ENSG00000136861	ENSG00000105698	ENSG00000077264	ENSG00000164953	ENSG00000180340	ENSG00000187109	ENSG00000151914	ENSG00000198363	ENSG00000075239	ENSG00000146463	ENSG00000173281	ENSG00000127804	ENSG00000102144	ENSG00000111667	ENSG00000137168	ENSG00000172534	ENSG00000198826	ENSG00000156261	ENSG00000196155	ENSG00000082898	ENSG00000117533	ENSG00000267100	ENSG00000153944	ENSG00000123427	ENSG00000138363	ENSG00000138430	ENSG00000067369	ENSG00000112304	ENSG00000080345	ENSG00000138814	ENSG00000198242	ENSG00000120802	ENSG00000123977	ENSG00000139168	ENSG00000111057	ENSG00000113621	ENSG00000169564	ENSG00000005448	ENSG00000054611	ENSG00000147471	ENSG00000131263	ENSG00000005339	ENSG00000154654	ENSG00000104472	ENSG00000166851	ENSG00000198081	ENSG00000139437	ENSG00000198589	ENSG00000065970	ENSG00000147133	ENSG00000103994	ENSG00000114942	ENSG00000198646	ENSG00000075539	ENSG00000152556	ENSG00000197013	ENSG00000083642	ENSG00000196865	ENSG00000116874	ENSG00000197728	ENSG00000121058	ENSG00000126767	ENSG00000135624	ENSG00000106330	ENSG00000103876	ENSG00000114446	ENSG00000105976	ENSG00000163820	ENSG00000067225	ENSG00000167081	ENSG00000198056	ENSG00000144401	ENSG00000130741	ENSG00000120896	ENSG00000112237	ENSG00000120800	ENSG00000122565	ENSG00000204220	ENSG00000137460	ENSG00000169375	ENSG00000135093	ENSG00000152404	ENSG00000187187	ENSG00000165282	ENSG00000100625	ENSG00000184209	ENSG00000142507	ENSG00000134690	ENSG00000235106	ENSG00000157500	ENSG00000147862	ENSG00000144840	ENSG00000075711	ENSG00000248275	ENSG00000099783	ENSG00000125166	ENSG00000100938	ENSG00000183495	ENSG00000185049	ENSG00000117724	ENSG00000234494	ENSG00000180357	ENSG00000136122	ENSG00000112812	ENSG00000183762	ENSG00000272333	ENSG00000064933	ENSG00000175826	ENSG00000103932	ENSG00000262185	ENSG00000152223	ENSG00000158195	ENSG00000166508	ENSG00000163535	ENSG00000135390	ENSG00000107341	ENSG00000236618	ENSG00000116191	ENSG00000188010	ENSG00000084693	ENSG00000117399	ENSG00000093144	ENSG00000204406	ENSG00000143314	ENSG00000224078	ENSG00000105767	ENSG00000104691	ENSG00000174891	ENSG00000257511	ENSG00000144724	ENSG00000169679	ENSG00000198113	ENSG00000168439	ENSG00000152582	ENSG00000099956	ENSG00000057019	ENSG00000151461	ENSG00000184557	ENSG00000174197	ENSG00000261051	ENSG00000170545	ENSG00000182979	ENSG00000187391	ENSG00000153790	ENSG00000119772	ENSG00000186665	ENSG00000074657	ENSG00000171681	ENSG00000188986	ENSG00000143228	ENSG00000173145	ENSG00000110367	ENSG00000119720	ENSG00000260563	ENSG00000112624	ENSG00000135387	ENSG00000124523	ENSG00000048162	ENSG00000173889	ENSG00000128016	ENSG00000075856	ENSG00000096696	ENSG00000198315	ENSG00000197498	ENSG00000164167	ENSG00000114416	ENSG00000133393	ENSG00000055950	ENSG00000107669	ENSG00000128694	ENSG00000168259	ENSG00000176624	ENSG00000151576	ENSG00000120526	ENSG00000137193	ENSG00000158864	ENSG00000129347	ENSG00000166341	ENSG00000082014	ENSG00000111231	ENSG00000176208	ENSG00000162999	ENSG00000213741	ENSG00000170035	ENSG00000108671	ENSG00000184900	ENSG00000146918	ENSG00000167840	ENSG00000180777	ENSG00000168395	ENSG00000187735	ENSG00000024526	ENSG00000166348	ENSG00000091009	ENSG00000071082	ENSG00000149503	ENSG00000109971	ENSG00000044459	ENSG00000142892	ENSG00000196981	ENSG00000075643	ENSG00000171858	ENSG00000106399	ENSG00000184675	ENSG00000183207	ENSG00000099821	ENSG00000135315	ENSG00000176024	ENSG00000152234	ENSG00000143970	ENSG00000005059	ENSG00000255717	ENSG00000071189	ENSG00000139200	ENSG00000141905	ENSG00000106290	ENSG00000144451	ENSG00000166153	ENSG00000168758	ENSG00000105438	ENSG00000164961	ENSG00000108424	ENSG00000087053	ENSG00000169288	ENSG00000182504	ENSG00000095485	ENSG00000135829	ENSG00000118707	ENSG00000171314	ENSG00000164164	ENSG00000196810	ENSG00000070770	ENSG00000160783	ENSG00000175581	ENSG00000255529	ENSG00000100304	ENSG00000140854	ENSG00000145220	ENSG00000138750	ENSG00000105619	ENSG00000123416	ENSG00000012048	ENSG00000173917	ENSG00000183337	ENSG00000009307	ENSG00000142534	ENSG00000167671	ENSG00000160877	ENSG00000003989	ENSG00000275052	ENSG00000086475	ENSG00000152818	ENSG00000119509	ENSG00000035115	ENSG00000187049	ENSG00000115163	ENSG00000085415	ENSG00000196712	ENSG00000047365	ENSG00000100519	ENSG00000105372	ENSG00000185129	ENSG00000278129	ENSG00000070950	ENSG00000185591	ENSG00000169189	ENSG00000257167	ENSG00000175334	ENSG00000143748	ENSG00000011304	ENSG00000054118	ENSG00000196639	ENSG00000118965	ENSG00000142409	ENSG00000136718	ENSG00000011143	ENSG00000197283	ENSG00000101654	ENSG00000203930	ENSG00000198554	ENSG00000223546	ENSG00000163625	ENSG00000137760	ENSG00000124496	ENSG00000240682	ENSG00000148498	ENSG00000067533	ENSG00000157881	ENSG00000181982	ENSG00000118058	ENSG00000134333	ENSG00000117569	ENSG00000141524	ENSG00000171262	ENSG00000196305	ENSG00000106785	ENSG00000094914	ENSG00000179523	ENSG00000168785	ENSG00000165669	ENSG00000100714	ENSG00000089006	ENSG00000076053	ENSG00000033178	ENSG00000146729	ENSG00000090621	ENSG00000105072	ENSG00000077684	ENSG00000127603	ENSG00000150627	ENSG00000164294	ENSG00000189091	ENSG00000135119	ENSG00000165898	ENSG00000115904	ENSG00000172954	ENSG00000243547	ENSG00000060688	ENSG00000187555	ENSG00000100567	ENSG00000077514	ENSG00000141956	ENSG00000245910	ENSG00000172164	ENSG00000147905	ENSG00000189057	ENSG00000100815	ENSG00000163002	ENSG00000160233	ENSG00000131469	ENSG00000159263	ENSG00000115268	ENSG00000074582	ENSG00000211460	ENSG00000234664	ENSG00000171109	ENSG00000204370	ENSG00000125247	ENSG00000119397	ENSG00000093000	ENSG00000169554	ENSG00000196724	ENSG00000162430	ENSG00000171467	ENSG00000107625	ENSG00000161800	ENSG00000132763	ENSG00000196182	ENSG00000141858	ENSG00000143486	ENSG00000121774	ENSG00000132432	ENSG00000038219	ENSG00000095319	ENSG00000196323	ENSG00000050344	ENSG00000125458	ENSG00000101888	ENSG00000150054	ENSG00000162714	ENSG00000170364	ENSG00000115760	ENSG00000198860	ENSG00000104047	ENSG00000111669	ENSG00000177150	ENSG00000143799	ENSG00000136891	ENSG00000100353	ENSG00000091164	ENSG00000134046	ENSG00000115211	ENSG00000170677	ENSG00000175395	ENSG00000144468	ENSG00000132842	ENSG00000240344	ENSG00000198911	ENSG00000102225	ENSG00000111247	ENSG00000115541	ENSG00000120438	ENSG00000144028	ENSG00000129534	ENSG00000100580	ENSG00000155816	ENSG00000064102	ENSG00000228506	ENSG00000101745	ENSG00000175110	ENSG00000185127	ENSG00000118096	ENSG00000114904	ENSG00000068366	ENSG00000035499	ENSG00000069974	ENSG00000181350	ENSG00000213186	ENSG00000121481	ENSG00000106355	ENSG00000136451	ENSG00000144749	ENSG00000125630	ENSG00000117614	ENSG00000203667	ENSG00000116984	ENSG00000279495	ENSG00000184384	ENSG00000140263	ENSG00000082516	ENSG00000116117	ENSG00000126351	ENSG00000166797	ENSG00000117118	ENSG00000120913	ENSG00000119862	ENSG00000163001	ENSG00000115368	ENSG00000091656	ENSG00000175166	ENSG00000035928	ENSG00000186298	ENSG00000198931	ENSG00000196151	ENSG00000113593	ENSG00000105248	ENSG00000004897	ENSG00000082153	ENSG00000167257	ENSG00000103852	ENSG00000197930	ENSG00000138468	ENSG00000197020	ENSG00000245694	ENSG00000277258	ENSG00000142731	ENSG00000030066	ENSG00000143971	ENSG00000141934	ENSG00000064999	ENSG00000162817	ENSG00000088325	ENSG00000171316	ENSG00000119865	ENSG00000141027	ENSG00000196876	ENSG00000134717	ENSG00000162972	ENSG00000101255	ENSG00000162980	ENSG00000105197	ENSG00000090470	ENSG00000169087	ENSG00000165119	ENSG00000131127	ENSG00000197563	ENSG00000133401	ENSG00000122729	ENSG00000136518	ENSG00000113643	ENSG00000162613	ENSG00000110395	ENSG00000205060	ENSG00000073050	ENSG00000154743	ENSG00000166801	ENSG00000066427	ENSG00000156990	ENSG00000107566	ENSG00000106443	ENSG00000106459	ENSG00000103495	ENSG00000088038	ENSG00000137513	ENSG00000158019	ENSG00000057935	ENSG00000129657	ENSG00000186871	ENSG00000167658	ENSG00000116539	ENSG00000132640	ENSG00000164151	ENSG00000167005	ENSG00000068489	ENSG00000135249	ENSG00000087502	ENSG00000197223	ENSG00000079785	ENSG00000170260	ENSG00000014164	ENSG00000175792	ENSG00000104219	ENSG00000198814	ENSG00000186638	ENSG00000105323	ENSG00000113580	ENSG00000121892	ENSG00000103194	ENSG00000162244	ENSG00000102531	ENSG00000074621	ENSG00000145715	ENSG00000140718	ENSG00000122970	ENSG00000170638	ENSG00000078674	ENSG00000203993	ENSG00000138443	ENSG00000166889	ENSG00000105497	ENSG00000031691	ENSG00000013275	ENSG00000127585	ENSG00000117419	ENSG00000251369	ENSG00000117713	ENSG00000111911	ENSG00000168216	ENSG00000186300	ENSG00000120733	ENSG00000187257	ENSG00000067182	ENSG00000152382	ENSG00000154001	ENSG00000160193	ENSG00000168137	ENSG00000129515	ENSG00000155959	ENSG00000162302	ENSG00000139354	ENSG00000166012	ENSG00000231607	ENSG00000122008	ENSG00000161298	ENSG00000111786	ENSG00000173692	ENSG00000171723	ENSG00000185420	ENSG00000141646	ENSG00000065978	ENSG00000150433	ENSG00000159592	ENSG00000144426	ENSG00000168090	ENSG00000160799	ENSG00000115053	ENSG00000051128	ENSG00000146223	ENSG00000104756	ENSG00000112992	ENSG00000198920	ENSG00000049618	ENSG00000177873	ENSG00000135245	ENSG00000157456	ENSG00000136014	ENSG00000110911	ENSG00000071626	ENSG00000144559	ENSG00000168393	ENSG00000120699	ENSG00000134744	ENSG00000139842	ENSG00000089094	ENSG00000167526	ENSG00000123992	ENSG00000106263	ENSG00000165209	ENSG00000271601	ENSG00000158402	ENSG00000112941	ENSG00000215146	ENSG00000105856	ENSG00000084623	ENSG00000233954	ENSG00000108883	ENSG00000126603	ENSG00000176155	ENSG00000186260	ENSG00000065183	ENSG00000119333	ENSG00000222041	ENSG00000076108	ENSG00000015133	ENSG00000180817	ENSG00000171634	ENSG00000100154	ENSG00000109390	ENSG00000145012	ENSG00000151338	ENSG00000166128	ENSG00000189212	ENSG00000131828	ENSG00000166226	ENSG00000205629	ENSG00000101882	ENSG00000081154	ENSG00000123684	ENSG00000250565	ENSG00000153187	ENSG00000144034	ENSG00000151849	ENSG00000118193	ENSG00000137492	ENSG00000168710	ENSG00000108559	ENSG00000118961	ENSG00000188428	ENSG00000196557	ENSG00000142102	ENSG00000185022	ENSG00000171150	ENSG00000258634	ENSG00000198586	ENSG00000124224	ENSG00000163214	ENSG00000132549	ENSG00000153989	ENSG00000196313	ENSG00000105321	ENSG00000100503	ENSG00000100603	ENSG00000104375	ENSG00000108107	ENSG00000156265	ENSG00000143702	ENSG00000100632	ENSG00000148672	ENSG00000196535	ENSG00000169740	ENSG00000138035	ENSG00000196911	ENSG00000134987	ENSG00000089682	ENSG00000134684	ENSG00000134324	ENSG00000110108	ENSG00000118246	ENSG00000177542	ENSG00000162738	ENSG00000160007	ENSG00000085840	ENSG00000198862	ENSG00000168283	ENSG00000176225	ENSG00000160051	ENSG00000157869	ENSG00000112511	ENSG00000001497	ENSG00000103356	ENSG00000214013	ENSG00000100478	ENSG00000133422	ENSG00000109606	ENSG00000139197	ENSG00000109332	ENSG00000100410	ENSG00000170379	ENSG00000198130	ENSG00000132196	ENSG00000257698	ENSG00000128908	ENSG00000198918	ENSG00000164924	ENSG00000204922	ENSG00000157470	ENSG00000146083	ENSG00000124789	ENSG00000055917	ENSG00000113638	ENSG00000196437	ENSG00000121486	ENSG00000083828	ENSG00000162385	ENSG00000100216	ENSG00000078403	ENSG00000134419	ENSG00000080986	ENSG00000169371	ENSG00000253304	ENSG00000234284	ENSG00000166503	ENSG00000165672	ENSG00000169714	ENSG00000148926	ENSG00000167637	ENSG00000126261	ENSG00000163807	ENSG00000148297	ENSG00000174173	ENSG00000198046	ENSG00000160256	ENSG00000040633	ENSG00000169045	ENSG00000171291	ENSG00000136270	ENSG00000088205	ENSG00000136699	ENSG00000130939	ENSG00000141367	ENSG00000102007	ENSG00000153885	ENSG00000155008	ENSG00000153707	ENSG00000048991	ENSG00000105355	ENSG00000006704	ENSG00000188559	ENSG00000254470	ENSG00000089685	ENSG00000172239	ENSG00000198830	ENSG00000172809	ENSG00000106049	ENSG00000134363	ENSG00000160551	ENSG00000278845	ENSG00000170142	ENSG00000188612	ENSG00000132603	ENSG00000129158	ENSG00000145494	ENSG00000149823	ENSG00000047230	ENSG00000124613	ENSG00000151690	ENSG00000162517	ENSG00000109536	ENSG00000101911	ENSG00000126562	ENSG00000102753	ENSG00000169032	ENSG00000214194	ENSG00000083845	ENSG00000108055	ENSG00000140548	ENSG00000087152	ENSG00000113569	ENSG00000160752	ENSG00000187778	ENSG00000166478	ENSG00000187522	ENSG00000143845	ENSG00000179912	ENSG00000164897	ENSG00000108094	ENSG00000048028	ENSG00000036257	ENSG00000256229	ENSG00000089916	ENSG00000166352	ENSG00000109475	ENSG00000205659	ENSG00000149182	ENSG00000167182	ENSG00000121579	ENSG00000165417	ENSG00000146731	ENSG00000127540	ENSG00000141994	ENSG00000141279	ENSG00000150760	ENSG00000108829	ENSG00000104960	ENSG00000104885	ENSG00000111716	ENSG00000107554	ENSG00000285410	ENSG00000184922	ENSG00000084774	ENSG00000109113	ENSG00000112305	ENSG00000133316	ENSG00000145331	ENSG00000029363	ENSG00000162444	ENSG00000135686	ENSG00000048707	ENSG00000176444	ENSG00000182004	ENSG00000213079	ENSG00000166855	ENSG00000033800	ENSG00000107371	ENSG00000177600	ENSG00000100029	ENSG00000105835	ENSG00000079387	ENSG00000083799	ENSG00000171103	ENSG00000143621	ENSG00000166171	ENSG00000136930	ENSG00000132394	ENSG00000136710	ENSG00000110200	ENSG00000182518	ENSG00000171806	ENSG00000105677	ENSG00000172053	ENSG00000146776	ENSG00000148834	ENSG00000161847	ENSG00000075914	ENSG00000110429	ENSG00000158691	ENSG00000196268	ENSG00000066651	ENSG00000149531	ENSG00000197183	ENSG00000182185	ENSG00000130348	ENSG00000163848	ENSG00000160633	ENSG00000018699	ENSG00000173621	ENSG00000123737	ENSG00000196422	ENSG00000123064	ENSG00000204356	ENSG00000127990	ENSG00000139133	ENSG00000134308	ENSG00000269821	ENSG00000165732	ENSG00000135365	ENSG00000099901	ENSG00000161016	ENSG00000213676	ENSG00000140396	ENSG00000137054	ENSG00000100065	ENSG00000161057	ENSG00000006634	ENSG00000008988	ENSG00000072195	ENSG00000144792	ENSG00000091732	ENSG00000068784	ENSG00000172819	ENSG00000176386	ENSG00000273311	ENSG00000131876	ENSG00000172830	ENSG00000186184	ENSG00000062194	ENSG00000128513	ENSG00000196230	ENSG00000125743	ENSG00000175756	ENSG00000163516	ENSG00000113460	ENSG00000136933	ENSG00000110987	ENSG00000138182	ENSG00000023734	ENSG00000122126	ENSG00000170144	ENSG00000119866	ENSG00000117143	ENSG00000076984	ENSG00000116649	ENSG00000164808	ENSG00000137413	ENSG00000116667	ENSG00000091140	ENSG00000152455	ENSG00000197548	ENSG00000105821	ENSG00000163468	ENSG00000177932	ENSG00000119685	ENSG00000116830	ENSG00000163960	ENSG00000053372	ENSG00000143951	ENSG00000186193	ENSG00000187713	ENSG00000021776	ENSG00000120948	ENSG00000023516	ENSG00000173473	ENSG00000128272	ENSG00000105722	ENSG00000081377	ENSG00000128731	ENSG00000114480	ENSG00000163170	ENSG00000143847	ENSG00000101266	ENSG00000164105	ENSG00000136108	ENSG00000070444	ENSG00000018189	ENSG00000114062	ENSG00000029639	ENSG00000135966	ENSG00000084463	ENSG00000178982	ENSG00000289194	ENSG00000123562	ENSG00000123472	ENSG00000225205	ENSG00000148187	ENSG00000102893	ENSG00000185158	ENSG00000168615	ENSG00000162851	ENSG00000141034	ENSG00000253250	ENSG00000134109	ENSG00000103043	ENSG00000075336	ENSG00000142864	ENSG00000167065	ENSG00000182903	ENSG00000157106	ENSG00000198901	ENSG00000176731	ENSG00000185043	ENSG00000188785	ENSG00000158435	ENSG00000087365	ENSG00000184863	ENSG00000174547	ENSG00000101189	ENSG00000261824	ENSG00000112699	ENSG00000124279	ENSG00000166938	ENSG00000177192	ENSG00000049449	ENSG00000041357	ENSG00000121022	ENSG00000131373	ENSG00000156831	ENSG00000164619	ENSG00000166263	ENSG00000005022	ENSG00000100804	ENSG00000156313	ENSG00000110427	ENSG00000119616	ENSG00000043514	ENSG00000105221	ENSG00000112118	ENSG00000146858	ENSG00000089154	ENSG00000115128	ENSG00000138092	ENSG00000128789	ENSG00000065243	ENSG00000023228	ENSG00000135446	ENSG00000081386	ENSG00000093009	ENSG00000102910	ENSG00000143436	ENSG00000204619	ENSG00000138802	ENSG00000107758	ENSG00000136044	ENSG00000100902	ENSG00000198346	ENSG00000161654	ENSG00000130511	ENSG00000149262	ENSG00000138434	ENSG00000111445	ENSG00000108479	ENSG00000232956	ENSG00000001631	ENSG00000197451	ENSG00000173163	ENSG00000148840	ENSG00000126003	ENSG00000181450	ENSG00000125870	ENSG00000164062	ENSG00000198105	ENSG00000147140	ENSG00000165244	ENSG00000144848	ENSG00000139651	ENSG00000169607	ENSG00000103174	ENSG00000088247	ENSG00000174748	ENSG00000076924	ENSG00000139684	ENSG00000100575	ENSG00000133835	ENSG00000090273	ENSG00000130935	ENSG00000125686	ENSG00000104412	ENSG00000164117	ENSG00000143374	ENSG00000196867	ENSG00000143815	ENSG00000101558	ENSG00000170037	ENSG00000180628	ENSG00000144674	ENSG00000136810	ENSG00000119041	ENSG00000090905	ENSG00000138002	ENSG00000104859	ENSG00000196715	ENSG00000179262	ENSG00000111328	ENSG00000143977	ENSG00000102265	ENSG00000138134	ENSG00000164022	ENSG00000178035	ENSG00000103494	ENSG00000083168	ENSG00000159140	ENSG00000108406	ENSG00000145386	ENSG00000204852	ENSG00000116641	ENSG00000168779	ENSG00000105245	ENSG00000198015	ENSG00000164327	ENSG00000120694	ENSG00000156858	ENSG00000173273	ENSG00000114670	ENSG00000114626	ENSG00000122033	ENSG00000115464	ENSG00000115761	ENSG00000075131	ENSG00000138160	ENSG00000104442	ENSG00000088833	ENSG00000237649	ENSG00000051382	ENSG00000169230	ENSG00000135723	ENSG00000048544	ENSG00000171988	ENSG00000169813	ENSG00000111676	ENSG00000150776	ENSG00000103653	ENSG00000118579	ENSG00000272391	ENSG00000176946	ENSG00000188070	ENSG00000011426	ENSG00000273749	ENSG00000158711	ENSG00000198836	ENSG00000175573	ENSG00000066697	ENSG00000167536	ENSG00000183864	ENSG00000152518	ENSG00000112739	ENSG00000100764	ENSG00000149100	ENSG00000157224	ENSG00000249592	ENSG00000159593	ENSG00000197713	ENSG00000116273	ENSG00000136100	ENSG00000131653	ENSG00000273015	ENSG00000102189	ENSG00000156273	ENSG00000134146	ENSG00000130856	ENSG00000275700	ENSG00000100354	ENSG00000115966	ENSG00000096401	ENSG00000170085	ENSG00000115137	ENSG00000183814	ENSG00000165704	ENSG00000154328	ENSG00000177981	ENSG00000126749	ENSG00000117362	ENSG00000113391	ENSG00000123066	ENSG00000151702	ENSG00000101216	ENSG00000157020	ENSG00000079134	ENSG00000133773	ENSG00000140598	ENSG00000115286	ENSG00000156976	ENSG00000144747	ENSG00000184428	ENSG00000069275	ENSG00000225470	ENSG00000100614	ENSG00000180098	ENSG00000275111	ENSG00000108953	ENSG00000111142	ENSG00000107185	ENSG00000079462	ENSG00000180304	ENSG00000104946	ENSG00000072501	ENSG00000132466	ENSG00000225383	ENSG00000129484	ENSG00000023287	ENSG00000107951	ENSG00000146247	ENSG00000125846	ENSG00000160145	ENSG00000135972	ENSG00000178971	ENSG00000100823	ENSG00000180182	ENSG00000011376	ENSG00000115233	ENSG00000175029	ENSG00000185480	ENSG00000127580	ENSG00000120992	ENSG00000168438	ENSG00000089327	ENSG00000138050	ENSG00000127418	ENSG00000166986	ENSG00000043143	ENSG00000185278	ENSG00000084444	ENSG00000066777	ENSG00000105793	ENSG00000108961	ENSG00000164032	ENSG00000126012	ENSG00000092148	ENSG00000105701	ENSG00000198522	ENSG00000103507	ENSG00000110107	ENSG00000128609	ENSG00000103479	ENSG00000198912	ENSG00000162694	ENSG00000159433	ENSG00000184216	ENSG00000157764	ENSG00000196968	ENSG00000165219	ENSG00000072571	ENSG00000169299	ENSG00000113615	ENSG00000163634	ENSG00000171861	ENSG00000110660	ENSG00000100568	ENSG00000197345	ENSG00000134897	ENSG00000117523	ENSG00000181588	ENSG00000116212	ENSG00000242372	ENSG00000171497	ENSG00000215717	ENSG00000129810	ENSG00000173581	ENSG00000186416	ENSG00000183978	ENSG00000197102	ENSG00000198373	ENSG00000065613	ENSG00000100281	ENSG00000173113	ENSG00000124802	ENSG00000176101	ENSG00000116199	ENSG00000085511	ENSG00000168883	ENSG00000278540	ENSG00000155100	ENSG00000213246	ENSG00000116161	ENSG00000127191	ENSG00000160410	ENSG00000179295	ENSG00000197006	ENSG00000141698	ENSG00000101166	ENSG00000125629	ENSG00000251493	ENSG00000091157	ENSG00000103061	ENSG00000179632	ENSG00000100578	ENSG00000198585	ENSG00000132912	ENSG00000065328	ENSG00000142945	ENSG00000125733	ENSG00000087191	ENSG00000106153	ENSG00000151135	ENSG00000134824	ENSG00000196591	ENSG00000225733	ENSG00000112514	ENSG00000123178	ENSG00000196757	ENSG00000127947	ENSG00000083814	ENSG00000165688	ENSG00000108106	ENSG00000114850	ENSG00000100387	ENSG00000105879	ENSG00000228716	ENSG00000148337	ENSG00000141376	ENSG00000161999	ENSG00000171456	ENSG00000143569	ENSG00000083535	ENSG00000152256	ENSG00000165115	ENSG00000158636	ENSG00000177485	ENSG00000165055	ENSG00000253982	ENSG00000175216	ENSG00000177732	ENSG00000165175	ENSG00000134852	ENSG00000177045	ENSG00000126088	ENSG00000184432	ENSG00000150768	ENSG00000158850	ENSG00000267002	ENSG00000197712	ENSG00000198039	ENSG00000215256	ENSG00000103540	ENSG00000065518	ENSG00000272888	ENSG00000143126	ENSG00000106683	ENSG00000165678	ENSG00000108641	ENSG00000226479	ENSG00000092445	ENSG00000106346	ENSG00000111832	ENSG00000174738	ENSG00000170310	ENSG00000136143	ENSG00000100207	ENSG00000138768	ENSG00000111665	ENSG00000069869	ENSG00000156110	ENSG00000110713	ENSG00000008018	ENSG00000167325	ENSG00000086504	ENSG00000125107	ENSG00000171490	ENSG00000145555	ENSG00000213347	ENSG00000108175	ENSG00000134222	ENSG00000182141	ENSG00000101974	ENSG00000205758	ENSG00000179115	ENSG00000109519	ENSG00000181610	ENSG00000123444	ENSG00000075945	ENSG00000006453	ENSG00000117650	ENSG00000117450	ENSG00000241685	ENSG00000188342	ENSG00000065548	ENSG00000167085	ENSG00000127837	ENSG00000138085	ENSG00000102967	ENSG00000100968	ENSG00000108506	ENSG00000014123	ENSG00000157796	ENSG00000157450	ENSG00000177683	ENSG00000185920	ENSG00000167635	ENSG00000117394	ENSG00000094841	ENSG00000132153	ENSG00000204084	ENSG00000237441	ENSG00000189362	ENSG00000104973	ENSG00000122484	ENSG00000170017	ENSG00000198961	ENSG00000114125	ENSG00000131115	ENSG00000127616	ENSG00000031823	ENSG00000185787	ENSG00000213160	ENSG00000113141	ENSG00000151247	ENSG00000100319	ENSG00000237854	ENSG00000179833	ENSG00000164941	ENSG00000126814	ENSG00000142552	ENSG00000155636	ENSG00000169251	ENSG00000106682	ENSG00000081721	ENSG00000100393	ENSG00000183475	ENSG00000062650	ENSG00000140525	ENSG00000119787	ENSG00000174371	ENSG00000156802	ENSG00000108091	ENSG00000197050	ENSG00000169710	ENSG00000166987	ENSG00000139926	ENSG00000055130	ENSG00000133103	ENSG00000116898	ENSG00000100591	ENSG00000143256	ENSG00000115970	ENSG00000171241	ENSG00000151835	ENSG00000147889	ENSG00000102738	ENSG00000089289	ENSG00000114354	ENSG00000150961	ENSG00000250786	ENSG00000172466	ENSG00000144589	ENSG00000023191	ENSG00000060339	ENSG00000165629	ENSG00000134758	ENSG00000106948	ENSG00000205981	ENSG00000100403	ENSG00000175390	ENSG00000178952	ENSG00000136045	ENSG00000125618	ENSG00000138398	ENSG00000188554	ENSG00000105185	ENSG00000119705	ENSG00000111802	ENSG00000113272	ENSG00000142871	ENSG00000171928	ENSG00000104299	ENSG00000197128	ENSG00000197948	ENSG00000130826	ENSG00000066084	ENSG00000178802	ENSG00000218891	ENSG00000147394	ENSG00000090060	ENSG00000104164	ENSG00000090487	ENSG00000102362	ENSG00000178338	ENSG00000149806	ENSG00000144647	ENSG00000188283	ENSG00000165801	ENSG00000136522	ENSG00000145375	ENSG00000132024	ENSG00000104765	ENSG00000104824	ENSG00000124608	ENSG00000140553	ENSG00000068438	ENSG00000138246	ENSG00000264538	ENSG00000137171	ENSG00000109381	ENSG00000133026	ENSG00000105866	ENSG00000124783	ENSG00000214253	ENSG00000066855	ENSG00000146830	ENSG00000135297	ENSG00000215114	ENSG00000149925	ENSG00000213047	ENSG00000121879	ENSG00000092621	ENSG00000108064	ENSG00000110619	ENSG00000141030	ENSG00000164934	ENSG00000137693	ENSG00000115073	ENSG00000101639	ENSG00000196504	ENSG00000197771	ENSG00000094631	ENSG00000134698	ENSG00000154845	ENSG00000180228	ENSG00000141627	ENSG00000143258	ENSG00000138074	ENSG00000179134	ENSG00000100934	ENSG00000171425	ENSG00000145868	ENSG00000117000	ENSG00000134255	ENSG00000151746	ENSG00000165195	ENSG00000153827	ENSG00000168569	ENSG00000162191	ENSG00000105255	ENSG00000165733	ENSG00000111481	ENSG00000144228	ENSG00000100865	ENSG00000225921	ENSG00000109189	ENSG00000136527	ENSG00000169992	ENSG00000115365	ENSG00000142230	ENSG00000101210	ENSG00000183876	ENSG00000135451	ENSG00000118620	ENSG00000047579	ENSG00000136271	ENSG00000112335	ENSG00000165804	ENSG00000128944	ENSG00000062485	ENSG00000172264	ENSG00000070061	ENSG00000244005	ENSG00000174485	ENSG00000112308	ENSG00000149311	ENSG00000115216	ENSG00000204568	ENSG00000188352	ENSG00000103510	ENSG00000167881	ENSG00000109861	ENSG00000023697	ENSG00000023608	ENSG00000127184	ENSG00000101040	ENSG00000165480	ENSG00000247809	ENSG00000071794	ENSG00000136504	ENSG00000108510	ENSG00000175203	ENSG00000218336	ENSG00000179091	ENSG00000171763	ENSG00000197265	ENSG00000198382	ENSG00000188895	ENSG00000137814	ENSG00000092010	ENSG00000164597	ENSG00000076928	ENSG00000158301	ENSG00000182952	ENSG00000078142	ENSG00000184110	ENSG00000163528	ENSG00000163389	ENSG00000142227	ENSG00000173041	ENSG00000013503	ENSG00000087206	ENSG00000139734	ENSG00000153046	ENSG00000164506	ENSG00000176390	ENSG00000156504	ENSG00000152977	ENSG00000179241	ENSG00000134285	ENSG00000143437	ENSG00000108344	ENSG00000160570	ENSG00000162819	ENSG00000256771	ENSG00000134759	ENSG00000103657	ENSG00000198839	ENSG00000073803	ENSG00000136940	ENSG00000156256	ENSG00000135931	ENSG00000203791	ENSG00000186448	ENSG00000012061	ENSG00000167986	ENSG00000187676	ENSG00000198053	ENSG00000179409	ENSG00000104320	ENSG00000116459	ENSG00000155463	ENSG00000181007	ENSG00000178252	ENSG00000152795	ENSG00000087302	ENSG00000139291	ENSG00000183963	ENSG00000171792	ENSG00000175387	ENSG00000101343	ENSG00000066117	ENSG00000197157	ENSG00000163811	ENSG00000067992	ENSG00000186814	ENSG00000229117	ENSG00000170860	ENSG00000110696	ENSG00000043355	ENSG00000139546	ENSG00000171204	ENSG00000138081	ENSG00000130382	ENSG00000213281	ENSG00000088930	ENSG00000137177	ENSG00000082068	ENSG00000061794	ENSG00000152601	ENSG00000104419	ENSG00000163607	ENSG00000011258	ENSG00000111642	ENSG00000241837	ENSG00000119487	ENSG00000124209	ENSG00000104147	ENSG00000153006	ENSG00000072756	ENSG00000005302	ENSG00000105447	ENSG00000108021	ENSG00000132792	ENSG00000122140	ENSG00000139514	ENSG00000185551	ENSG00000186522	ENSG00000172888	ENSG00000152240	ENSG00000181472	ENSG00000196290	ENSG00000151503	ENSG00000175054	ENSG00000277791	ENSG00000010256	ENSG00000130255	ENSG00000173275	ENSG00000162688	ENSG00000177303	ENSG00000131504	ENSG00000110921	ENSG00000163719	ENSG00000111639	ENSG00000160710	ENSG00000163781	ENSG00000182718	ENSG00000158941	ENSG00000103148	ENSG00000044090	ENSG00000004866	ENSG00000130921	ENSG00000218283	ENSG00000135698	ENSG00000174243	ENSG00000095002	ENSG00000137497	ENSG00000099795	ENSG00000135040	ENSG00000131899	ENSG00000100836	ENSG00000135900	ENSG00000129187	ENSG00000168894	ENSG00000183808	ENSG00000159352	ENSG00000121413	ENSG00000136436	ENSG00000105819	ENSG00000163939	ENSG00000164190	ENSG00000112186	ENSG00000141522	ENSG00000166822	ENSG00000119844	ENSG00000104133	ENSG00000137656	ENSG00000034510	ENSG00000126001	ENSG00000247315	ENSG00000130669	ENSG00000066933	ENSG00000139131	ENSG00000139746	ENSG00000112701	ENSG00000155189	ENSG00000163935	ENSG00000032389	ENSG00000141446	ENSG00000115524	ENSG00000091483	ENSG00000166200	ENSG00000143614	ENSG00000114302	ENSG00000106477	ENSG00000099810	ENSG00000156467	ENSG00000179750	ENSG00000154727	ENSG00000079308	ENSG00000166197	ENSG00000117448	ENSG00000144524	ENSG00000138780	ENSG00000169021	ENSG00000148908	ENSG00000065559	ENSG00000111229	ENSG00000166261	ENSG00000173575	ENSG00000204116	ENSG00000122692	ENSG00000172380	ENSG00000104907	ENSG00000186566	ENSG00000113712	ENSG00000131747	ENSG00000132017	ENSG00000267041	ENSG00000169410	ENSG00000166902	ENSG00000120860	ENSG00000103381	ENSG00000099341	ENSG00000119777	ENSG00000162769	ENSG00000115504	ENSG00000184831	ENSG00000131023	ENSG00000198625	ENSG00000103111	ENSG00000184009	ENSG00000163872	ENSG00000179195	ENSG00000189339	ENSG00000105778	ENSG00000182872	ENSG00000137692	ENSG00000140859	ENSG00000165660	ENSG00000004059	ENSG00000115239	ENSG00000151239	ENSG00000167461	ENSG00000168488	ENSG00000078668	ENSG00000172845	ENSG00000172269	ENSG00000177156	ENSG00000167695	ENSG00000102054	ENSG00000196363	ENSG00000110172	ENSG00000112039	ENSG00000101132	ENSG00000156011	ENSG00000196177	ENSG00000115840	ENSG00000137364	ENSG00000198146	ENSG00000051596	ENSG00000168958	ENSG00000198837	ENSG00000138613	ENSG00000132478	ENSG00000234608	ENSG00000066654	ENSG00000090316	ENSG00000171720	ENSG00000146067	ENSG00000137100	ENSG00000152193	ENSG00000048649	ENSG00000115275	ENSG00000125835	ENSG00000102900	ENSG00000188976	ENSG00000104613	ENSG00000105176	ENSG00000140829	ENSG00000204564	ENSG00000130332	ENSG00000077380	ENSG00000204231	ENSG00000132952	ENSG00000143797	ENSG00000257103	ENSG00000036549	ENSG00000121903	ENSG00000133112	ENSG00000105364	ENSG00000100605	ENSG00000131238	ENSG00000147548	ENSG00000148154	ENSG00000133895	ENSG00000182963	ENSG00000106554	ENSG00000213463	ENSG00000172977	ENSG00000164611	ENSG00000147601	ENSG00000159479	ENSG00000102178	ENSG00000183751	ENSG00000129474	ENSG00000134909	ENSG00000165912	ENSG00000104738	ENSG00000148985	ENSG00000124596	ENSG00000196792	ENSG00000167778	ENSG00000183431	ENSG00000102908	ENSG00000156535	ENSG00000134697	ENSG00000099904	ENSG00000198218	ENSG00000119522	ENSG00000160917	ENSG00000109133	ENSG00000069509	ENSG00000204469	ENSG00000130204	ENSG00000015532	ENSG00000177463	ENSG00000128512	ENSG00000100888	ENSG00000231074	ENSG00000133997	ENSG00000105887	ENSG00000105483	ENSG00000124787	ENSG00000121067	ENSG00000126254	ENSG00000057608	ENSG00000152492	ENSG00000176422	ENSG00000020426	ENSG00000145388	ENSG00000135454	ENSG00000130731	ENSG00000092140	ENSG00000104064	ENSG00000171853	ENSG00000175575	ENSG00000105341	ENSG00000257923	ENSG00000187840	ENSG00000013374	ENSG00000171488	ENSG00000175550	ENSG00000261236	ENSG00000101464	ENSG00000196263	ENSG00000156876	ENSG00000117906	ENSG00000149548	ENSG00000126067	ENSG00000135913	ENSG00000131013	ENSG00000164284	ENSG00000109736	ENSG00000141480	ENSG00000022277	ENSG00000113721	ENSG00000099381	ENSG00000160818	ENSG00000111596	ENSG00000250317	ENSG00000151465	ENSG00000172893	ENSG00000111711	ENSG00000161970	ENSG00000172531	ENSG00000166068	ENSG00000167232	ENSG00000151466	ENSG00000149480	ENSG00000116030	ENSG00000262879	ENSG00000131269	ENSG00000156411	ENSG00000203760	ENSG00000063245	ENSG00000163507	ENSG00000089280	ENSG00000173812	ENSG00000163608	ENSG00000004779	ENSG00000170832	ENSG00000006695	ENSG00000106803	ENSG00000211456	ENSG00000173744	ENSG00000104915	ENSG00000139428	ENSG00000124207	ENSG00000178401	ENSG00000164751	ENSG00000110955	ENSG00000132535	ENSG00000109805	ENSG00000099849	ENSG00000104884	ENSG00000112874	ENSG00000103091	ENSG00000107581	ENSG00000138614	ENSG00000173726	ENSG00000175224	ENSG00000100226	ENSG00000147364	ENSG00000111817	ENSG00000155304	ENSG00000096063	ENSG00000188917	ENSG00000160216	ENSG00000107290	ENSG00000147065	ENSG00000120837	ENSG00000100220	ENSG00000171302	ENSG00000068654	ENSG00000125482	ENSG00000183291	ENSG00000176438	ENSG00000137818	ENSG00000136448	ENSG00000163681	ENSG00000139163	ENSG00000139433	ENSG00000135801	ENSG00000116857	ENSG00000075415	ENSG00000055044	ENSG00000161647	ENSG00000198890	ENSG00000130811	ENSG00000090889	ENSG00000102316	ENSG00000135404	ENSG00000182093	ENSG00000132405	ENSG00000070501	ENSG00000196214	ENSG00000140740	ENSG00000138095	ENSG00000038274	ENSG00000117174	ENSG00000168411	ENSG00000085377	ENSG00000172590	ENSG00000124275	ENSG00000152147	ENSG00000127054	ENSG00000163636	ENSG00000105849	ENSG00000114023	ENSG00000140105	ENSG00000065268	ENSG00000099385	ENSG00000090006	ENSG00000167130	ENSG00000185621	ENSG00000142784	ENSG00000179222	ENSG00000126226	ENSG00000137221	ENSG00000136111	ENSG00000069248	ENSG00000144580	ENSG00000265354	ENSG00000120805	ENSG00000105135	ENSG00000154174	ENSG00000277443	ENSG00000085719	ENSG00000138381	ENSG00000167258	ENSG00000079459	ENSG00000174842	ENSG00000187741	ENSG00000137812	ENSG00000146414	ENSG00000103353	ENSG00000070814	ENSG00000121864	ENSG00000095787	ENSG00000152465	ENSG00000116584	ENSG00000170365	ENSG00000186017	ENSG00000061936	ENSG00000124383	ENSG00000147316	ENSG00000088876	ENSG00000136319	ENSG00000130414	ENSG00000004487	ENSG00000237190	ENSG00000123106	ENSG00000106603	ENSG00000108518	ENSG00000104522	ENSG00000136870	ENSG00000132300	ENSG00000121749	ENSG00000177034	ENSG00000101003	ENSG00000104679	ENSG00000242247	ENSG00000185009	ENSG00000184752	ENSG00000196387	ENSG00000070756	ENSG00000118873	ENSG00000143442	ENSG00000162129	ENSG00000065135	ENSG00000006712	ENSG00000166326	ENSG00000122965	ENSG00000198464	ENSG00000104852	ENSG00000180530	ENSG00000166266	ENSG00000176407	ENSG00000100099	ENSG00000168288	ENSG00000100401	ENSG00000125755	ENSG00000154723	ENSG00000185090	ENSG00000105568	ENSG00000257218	ENSG00000170291	ENSG00000121152	ENSG00000055208	ENSG00000087266	ENSG00000168924	ENSG00000143164	ENSG00000177613	ENSG00000143376	ENSG00000136937	ENSG00000185414	ENSG00000121281	ENSG00000164347	ENSG00000133606	ENSG00000233016	ENSG00000170191	ENSG00000138658	ENSG00000213722	ENSG00000164066	ENSG00000164109	ENSG00000177189	ENSG00000116288	ENSG00000047315	ENSG00000108946	ENSG00000101452	ENSG00000106638	ENSG00000131732	ENSG00000079432	ENSG00000164023	ENSG00000162775	ENSG00000167674	ENSG00000105618	ENSG00000156787	ENSG00000023041	ENSG00000166598	ENSG00000213619	ENSG00000065526	ENSG00000165637	ENSG00000204899	ENSG00000163104	ENSG00000092531	ENSG00000068097	ENSG00000103351	ENSG00000123485	ENSG00000071894	ENSG00000100784	ENSG00000165392	ENSG00000125651	ENSG00000140577	ENSG00000183723	ENSG00000116698	ENSG00000061676	ENSG00000104897	ENSG00000187325	ENSG00000173611	ENSG00000076043	ENSG00000112200	ENSG00000186063	ENSG00000077152	ENSG00000163399	ENSG00000114054	ENSG00000095574	ENSG00000108854	ENSG00000121931	ENSG00000166164	ENSG00000055332	ENSG00000164916	ENSG00000182180	ENSG00000139405	ENSG00000159259	ENSG00000015171	ENSG00000138835	ENSG00000163798	ENSG00000092201	ENSG00000173120	ENSG00000114902	ENSG00000164631	ENSG00000173599	ENSG00000169019	ENSG00000198887	ENSG00000101079	ENSG00000165671	ENSG00000100522	ENSG00000150938	ENSG00000161956	ENSG00000183011	ENSG00000119392	ENSG00000157510	ENSG00000164463	ENSG00000007080	ENSG00000009954	ENSG00000127328	ENSG00000138399	ENSG00000126883	ENSG00000013523	ENSG00000119878	ENSG00000275832	ENSG00000197024	ENSG00000086102	ENSG00000204120	ENSG00000105750	ENSG00000131652	ENSG00000173915	ENSG00000155111	ENSG00000169446	ENSG00000165526	ENSG00000185917	ENSG00000001167	ENSG00000174799	ENSG00000108349	ENSG00000115816	ENSG00000196233	ENSG00000121289	ENSG00000120727	ENSG00000115234	ENSG00000136715	ENSG00000124486	ENSG00000137075	ENSG00000134748	ENSG00000069998	ENSG00000101161	ENSG00000163930	ENSG00000196526	ENSG00000051825	ENSG00000180537	ENSG00000101158	ENSG00000130818	ENSG00000136897	ENSG00000143727	ENSG00000166557	ENSG00000119013	ENSG00000167670	ENSG00000022840	ENSG00000123352	ENSG00000170606	ENSG00000138279	ENSG00000140575	ENSG00000139718	ENSG00000100664	ENSG00000180376	ENSG00000100982	ENSG00000112787	ENSG00000100239	ENSG00000141756	ENSG00000164975	ENSG00000174579	ENSG00000170315	ENSG00000149923	ENSG00000187446	ENSG00000129083	ENSG00000221909	ENSG00000089351	ENSG00000205250	ENSG00000137601	ENSG00000133884	ENSG00000066044	ENSG00000196850	ENSG00000151553	ENSG00000198455	ENSG00000138433	ENSG00000163584	ENSG00000196453	ENSG00000198356	ENSG00000064652	ENSG00000006530	ENSG00000140950	ENSG00000137831	ENSG00000181924	ENSG00000056050	ENSG00000111269	ENSG00000278730	ENSG00000144136	ENSG00000119328	ENSG00000180957	ENSG00000061273	ENSG00000198399	ENSG00000177917	ENSG00000149346	ENSG00000173456	ENSG00000273559	ENSG00000172939	ENSG00000066739	ENSG00000135521	ENSG00000068878	ENSG00000123607	ENSG00000164741	ENSG00000150316	ENSG00000133313	ENSG00000106080	ENSG00000185627	ENSG00000065491	ENSG00000151532	ENSG00000100196	ENSG00000198301	ENSG00000181192	ENSG00000114978	ENSG00000077147	ENSG00000067334	ENSG00000167770	ENSG00000154518	ENSG00000077458	ENSG00000085224	ENSG00000018610	ENSG00000134910	ENSG00000112996	ENSG00000142207	ENSG00000137713	ENSG00000110717	ENSG00000166477	ENSG00000213390	ENSG00000150527	ENSG00000156697	ENSG00000145348	ENSG00000112033	ENSG00000107404	ENSG00000156639	ENSG00000048140	ENSG00000071537	ENSG00000143515	ENSG00000183853	ENSG00000123200	ENSG00000123728	ENSG00000147475	ENSG00000159267	ENSG00000115944	ENSG00000169957	ENSG00000135108	ENSG00000108010	ENSG00000011485	ENSG00000094880	ENSG00000058600	ENSG00000062822	ENSG00000114650	ENSG00000176986	ENSG00000157741	ENSG00000112578	ENSG00000110931	ENSG00000177728	ENSG00000179151	ENSG00000204070	ENSG00000170876	ENSG00000125834	ENSG00000122966	ENSG00000072864	ENSG00000047410	ENSG00000105968	ENSG00000014216	ENSG00000143624	ENSG00000108509	ENSG00000080802	ENSG00000126756	ENSG00000067248	ENSG00000113648	ENSG00000016864	ENSG00000100697	ENSG00000126070	ENSG00000103342	ENSG00000146670	ENSG00000125450	ENSG00000135926	ENSG00000173207	ENSG00000085231	ENSG00000164466	ENSG00000105325	ENSG00000159579	ENSG00000167112	ENSG00000128881	ENSG00000140945	ENSG00000137710	ENSG00000104964	ENSG00000196172	ENSG00000114857	ENSG00000127586	ENSG00000063244	ENSG00000159199	ENSG00000153147	ENSG00000116205	ENSG00000153956	ENSG00000092203	ENSG00000158290	ENSG00000204104	ENSG00000125386	ENSG00000156162	ENSG00000093183	ENSG00000130713	ENSG00000111554	ENSG00000159111	ENSG00000205476	ENSG00000145495	ENSG00000170425	ENSG00000128708	ENSG00000204560	ENSG00000111605	ENSG00000115363	ENSG00000118260	ENSG00000188419	ENSG00000182173	ENSG00000145725	ENSG00000167862	ENSG00000173418	ENSG00000119953	ENSG00000221914	ENSG00000114503	ENSG00000183520	ENSG00000121621	ENSG00000146112	ENSG00000143252	ENSG00000102699	ENSG00000106460	ENSG00000204308	ENSG00000137478	ENSG00000163512	ENSG00000140153	ENSG00000197111	ENSG00000096433	ENSG00000163913	ENSG00000188647	ENSG00000141580	ENSG00000128591	ENSG00000275066	ENSG00000100038	ENSG00000151806	ENSG00000178913	ENSG00000141499	ENSG00000113318	ENSG00000180776	ENSG00000118217	ENSG00000172661	ENSG00000143106	ENSG00000177879	ENSG00000101811	ENSG00000177646	ENSG00000138346	ENSG00000198168	ENSG00000161791	ENSG00000173230	ENSG00000131018	ENSG00000059145	ENSG00000112339	ENSG00000160886	ENSG00000149196	ENSG00000119185	ENSG00000144744	ENSG00000152944	ENSG00000165304	ENSG00000168827	ENSG00000198925	ENSG00000197016	ENSG00000145293	ENSG00000167110	ENSG00000183258	ENSG00000204599	ENSG00000099817	ENSG00000065882	ENSG00000101457	ENSG00000124571	ENSG00000187189	ENSG00000285756	ENSG00000179335	ENSG00000111011	ENSG00000163875	ENSG00000213024	ENSG00000138592	ENSG00000126945	ENSG00000125753	ENSG00000125445	ENSG00000087087	ENSG00000136381	ENSG00000148688	ENSG00000204590	ENSG00000275004	ENSG00000175548	ENSG00000160305	ENSG00000149554	ENSG00000148334	ENSG00000165185	ENSG00000034053	ENSG00000182108	ENSG00000146143	ENSG00000147874	ENSG00000122958	ENSG00000118363	ENSG00000119596	ENSG00000173875	ENSG00000132963	ENSG00000148843	ENSG00000103942	ENSG00000153044	ENSG00000108587	ENSG00000163159	ENSG00000164715	ENSG00000158417	ENSG00000124380	ENSG00000165832	ENSG00000198707	ENSG00000120705	ENSG00000144815	ENSG00000005100	ENSG00000020922	ENSG00000156860	ENSG00000164654	ENSG00000255302	ENSG00000114126	ENSG00000129518	ENSG00000146263	ENSG00000144320	ENSG00000110711	ENSG00000171566	ENSG00000074071	ENSG00000181090	ENSG00000143575	ENSG00000119203	ENSG00000101557	ENSG00000172301	ENSG00000112742	ENSG00000244754	ENSG00000125818	ENSG00000116560	ENSG00000082996	ENSG00000213588	ENSG00000160214	ENSG00000143742	ENSG00000132323	ENSG00000180992	ENSG00000103018	ENSG00000250312	ENSG00000021574	ENSG00000137076	ENSG00000071994	ENSG00000136193	ENSG00000111602	ENSG00000165792	ENSG00000056097	ENSG00000054965	ENSG00000113851	ENSG00000071242	ENSG00000110435	ENSG00000146476	ENSG00000138413	ENSG00000135018	ENSG00000164087	ENSG00000078304	ENSG00000233922	ENSG00000085365	ENSG00000136758	ENSG00000103544	ENSG00000161692	ENSG00000113312	ENSG00000170265	ENSG00000125977	ENSG00000058056	ENSG00000083520	ENSG00000135845	ENSG00000125485	ENSG00000166228	ENSG00000198466	ENSG00000086061	ENSG00000159692	ENSG00000196411	ENSG00000115808	ENSG00000008311	ENSG00000140367	ENSG00000155097	ENSG00000145216	ENSG00000155313	ENSG00000069956	ENSG00000168268	ENSG00000037241	ENSG00000113068	ENSG00000025800	ENSG00000166526	ENSG00000104365	ENSG00000131508	ENSG00000274523	ENSG00000103275	ENSG00000172354	ENSG00000141526	ENSG00000197937	ENSG00000162377	ENSG00000198380	ENSG00000139726	ENSG00000117133	ENSG00000188641	ENSG00000157259	ENSG00000204574	ENSG00000084754	ENSG00000171503	ENSG00000104341	ENSG00000179456	ENSG00000160131	ENSG00000144591	ENSG00000101337	ENSG00000281649	ENSG00000162222	ENSG00000111206	ENSG00000164603	ENSG00000130725	ENSG00000127995	ENSG00000132305	ENSG00000011114	ENSG00000136636	ENSG00000198176	ENSG00000162909	ENSG00000128654	ENSG00000163166	ENSG00000074603	ENSG00000240972	ENSG00000113407	ENSG00000140259	ENSG00000170584	ENSG00000163904	ENSG00000198000	ENSG00000138190	ENSG00000177119	ENSG00000196584	ENSG00000139921	ENSG00000213853	ENSG00000172262	ENSG00000147789	ENSG00000128607	ENSG00000111880	ENSG00000178966	ENSG00000117859	ENSG00000197879	ENSG00000115875	ENSG00000100811	ENSG00000025293	ENSG00000180398	ENSG00000114120	ENSG00000132356	ENSG00000113300	ENSG00000140299	ENSG00000204673	ENSG00000087274	ENSG00000144043	ENSG00000100722	ENSG00000140386	ENSG00000143761	ENSG00000126773	ENSG00000119820	ENSG00000058668	ENSG00000028528	ENSG00000163605	ENSG00000151304	ENSG00000130640	ENSG00000154447	ENSG00000185963	ENSG00000086827	ENSG00000109445	ENSG00000038382	ENSG00000111144	ENSG00000239306	ENSG00000170275	ENSG00000113658	ENSG00000059758	ENSG00000122034	ENSG00000204209	ENSG00000179950	ENSG00000186660	ENSG00000115241	ENSG00000164144	ENSG00000284024	ENSG00000163918	ENSG00000124177	ENSG00000085872	ENSG00000154473	ENSG00000141867	ENSG00000133104	ENSG00000059804	ENSG00000137074	ENSG00000162441	ENSG00000152749	ENSG00000116750	ENSG00000278053	ENSG00000136146	ENSG00000151500	ENSG00000162664	ENSG00000140374	ENSG00000102978	ENSG00000123136	ENSG00000103051	ENSG00000147526	ENSG00000083312	ENSG00000156709	ENSG00000171824	ENSG00000112081	ENSG00000143549	ENSG00000087299	ENSG00000104529	ENSG00000124767	ENSG00000112763	ENSG00000154945	ENSG00000185658	ENSG00000197785	ENSG00000136807	ENSG00000086065	ENSG00000011451	ENSG00000080819	ENSG00000115020	ENSG00000157985	ENSG00000116977	ENSG00000174903	ENSG00000012232	ENSG00000168818	ENSG00000011405	ENSG00000087157	ENSG00000204842	ENSG00000173588	ENSG00000103202	ENSG00000100813	ENSG00000163938	ENSG00000134440	ENSG00000114867	ENSG00000178567	ENSG00000138459	ENSG00000150990	ENSG00000109320	ENSG00000174106	ENSG00000132463	ENSG00000160691	ENSG00000168566	ENSG00000173064	ENSG00000064313	ENSG00000175931	ENSG00000197299	ENSG00000122218	ENSG00000119318	ENSG00000103591	ENSG00000175595	ENSG00000213639	ENSG00000204186	ENSG00000116906	ENSG00000115540	ENSG00000134291	ENSG00000113360	ENSG00000111530	ENSG00000110321	ENSG00000115750	ENSG00000169057	ENSG00000167842	ENSG00000104626	ENSG00000144791	ENSG00000164830	ENSG00000151893	ENSG00000108588	ENSG00000167978	ENSG00000167513	ENSG00000171155	ENSG00000133028	ENSG00000139496	ENSG00000044574	ENSG00000127884	ENSG00000086232	ENSG00000106261	ENSG00000137770	ENSG00000198742	ENSG00000182195	ENSG00000155438	ENSG00000156502	ENSG00000012660	ENSG00000230124	ENSG00000010244	ENSG00000105281	ENSG00000175073	ENSG00000072958	ENSG00000168944	ENSG00000165915	ENSG00000116688	ENSG00000137807	ENSG00000090861	ENSG00000162433	ENSG00000138757	ENSG00000198642	ENSG00000124702	ENSG00000215301	ENSG00000115677	ENSG00000143398	ENSG00000163320	ENSG00000130726	ENSG00000111252	ENSG00000115806	ENSG00000149636	ENSG00000115827	ENSG00000101843	ENSG00000101365	ENSG00000132953	ENSG00000164919	ENSG00000108468	ENSG00000115548	ENSG00000074842	ENSG00000169258	ENSG00000173020	ENSG00000204130	ENSG00000102309	ENSG00000181555	ENSG00000100814	ENSG00000005889	ENSG00000145740	ENSG00000137393	ENSG00000106344	ENSG00000138029	ENSG00000196547	ENSG00000112110	ENSG00000178074	ENSG00000006744	ENSG00000171475	ENSG00000124920	ENSG00000100883	ENSG00000135940	ENSG00000096070	ENSG00000115825	ENSG00000163281	ENSG00000178999	ENSG00000162607	ENSG00000173660	ENSG00000077044	ENSG00000111707	ENSG00000100461	ENSG00000159322	ENSG00000062725	ENSG00000159873	ENSG00000175970	ENSG00000186001	ENSG00000108788	ENSG00000184007	ENSG00000165006	ENSG00000102572	ENSG00000104872	ENSG00000061987	ENSG00000142002	ENSG00000115568	ENSG00000198420	ENSG00000141564	ENSG00000155755	ENSG00000089048	ENSG00000198690	ENSG00000149187	ENSG00000170949	ENSG00000105063	ENSG00000103423	ENSG00000176393	ENSG00000170234	ENSG00000197170	ENSG00000107186	ENSG00000170852	ENSG00000134001	ENSG00000162735	ENSG00000244462	ENSG00000084093	ENSG00000181396	ENSG00000163541	ENSG00000145907	ENSG00000100526	ENSG00000107937	ENSG00000132361	ENSG00000145284	ENSG00000185515	ENSG00000163513	ENSG00000189180	ENSG00000142186	ENSG00000075292	ENSG00000197961	ENSG00000176018	ENSG00000110514	ENSG00000163882	ENSG00000134283	ENSG00000182628	ENSG00000100225	ENSG00000177731	ENSG00000197043	ENSG00000146909	ENSG00000122882	ENSG00000123505	ENSG00000085982	ENSG00000113282	ENSG00000168172	ENSG00000117360	ENSG00000112972	ENSG00000066557	ENSG00000099942	ENSG00000038358	ENSG00000086666	ENSG00000172869	ENSG00000135655	ENSG00000112983	ENSG00000167792	ENSG00000196465	ENSG00000132467	ENSG00000120008	ENSG00000165264	ENSG00000140612	ENSG00000156515	ENSG00000107651	ENSG00000172175	ENSG00000198087	ENSG00000114098	ENSG00000166483	ENSG00000141424	ENSG00000248333	ENSG00000178105	ENSG00000004975	ENSG00000144224	ENSG00000113758	ENSG00000183527	ENSG00000187147	ENSG00000092847	ENSG00000116489	ENSG00000078369	ENSG00000120742	ENSG00000090686	ENSG00000171848	ENSG00000205581	ENSG00000198369	ENSG00000126698	ENSG00000133226	ENSG00000116675	ENSG00000111364	ENSG00000173674	ENSG00000090061	ENSG00000086598	ENSG00000138778	ENSG00000139350	ENSG00000157538	ENSG00000091436	ENSG00000130816	ENSG00000198898	ENSG00000166451	ENSG00000177225	ENSG00000151292	ENSG00000087269	ENSG00000166783	ENSG00000100097	ENSG00000115947	ENSG00000204843	ENSG00000113645	ENSG00000155508	ENSG00000066027	ENSG00000185359	ENSG00000168538	ENSG00000176095	ENSG00000178691	ENSG00000117519	ENSG00000129315	ENSG00000072415	ENSG00000052841	ENSG00000134970	ENSG00000144567	ENSG00000119718	ENSG00000120265	ENSG00000004142	ENSG00000196507	ENSG00000001036	ENSG00000156735	ENSG00000109814	ENSG00000146872	ENSG00000169398	ENSG00000075218	ENSG00000078140	ENSG00000148248	ENSG00000114491	ENSG00000117697	ENSG00000108604	ENSG00000166181	ENSG00000137040	ENSG00000149313	ENSG00000100296	ENSG00000088888	ENSG00000101182	ENSG00000108312	ENSG00000077254	ENSG00000107929	ENSG00000073417	ENSG00000121691	ENSG00000184117	ENSG00000157540	ENSG00000196704	ENSG00000024048	ENSG00000132485	ENSG00000013810	ENSG00000047188	ENSG00000198815	ENSG00000002549	ENSG00000157837	ENSG00000155876	ENSG00000090615	ENSG00000145734	ENSG00000197343	ENSG00000169567	ENSG00000100941	ENSG00000172775	ENSG00000099995	ENSG00000136450	ENSG00000111450	ENSG00000110075	ENSG00000029725	ENSG00000119812	ENSG00000143368	ENSG00000130985	ENSG00000196262	ENSG00000112208	ENSG00000125447	ENSG00000117632	ENSG00000140694	ENSG00000221983	ENSG00000175063	ENSG00000001629	ENSG00000133961	ENSG00000100201	ENSG00000095261	ENSG00000165813	ENSG00000075624	ENSG00000090054	ENSG00000006125	ENSG00000122952	ENSG00000152942	ENSG00000119321	ENSG00000130396	ENSG00000158545	ENSG00000177606	ENSG00000151923	ENSG00000138385	ENSG00000085832	ENSG00000119969	ENSG00000071539	ENSG00000114331	ENSG00000070214	ENSG00000177889	ENSG00000179119	ENSG00000124228	ENSG00000185650	ENSG00000137200	ENSG00000198700	ENSG00000278259	ENSG00000167553	ENSG00000138119	ENSG00000138078	ENSG00000091527	ENSG00000095139	ENSG00000213341	ENSG00000009335	ENSG00000213551	ENSG00000069345	ENSG00000026025	ENSG00000135535	ENSG00000100219	ENSG00000196428	ENSG00000139697	ENSG00000109180	ENSG00000106299	ENSG00000125676	ENSG00000112078	ENSG00000132155	ENSG00000113194	ENSG00000117899	ENSG00000135968	ENSG00000101350	ENSG00000134371	ENSG00000185651	ENSG00000134453	ENSG00000123575	ENSG00000101310	ENSG00000163349	ENSG00000161547	ENSG00000101191	ENSG00000128641	ENSG00000131467	ENSG00000103035	ENSG00000105993	ENSG00000147854	ENSG00000163714	ENSG00000072042	ENSG00000100380	ENSG00000029993	ENSG00000174953	ENSG00000138674	ENSG00000092108	ENSG00000136731	ENSG00000025796	ENSG00000110048	ENSG00000007168	ENSG00000126247	ENSG00000069329	ENSG00000182481	ENSG00000128989	ENSG00000138180	ENSG00000166333	ENSG00000116260	ENSG00000164442	ENSG00000244038	ENSG00000112473	ENSG00000148396	ENSG00000140526	ENSG00000162521	ENSG00000115839	ENSG00000107164	ENSG00000128829	ENSG00000162368	ENSG00000197894	ENSG00000074356	ENSG00000177733	ENSG00000166747	ENSG00000104904	ENSG00000164902	ENSG00000101126	ENSG00000214078	ENSG00000124422	ENSG00000058272	ENSG00000164091	ENSG00000169139	ENSG00000196498	ENSG00000120063	ENSG00000177425	ENSG00000163902	ENSG00000143420	ENSG00000130779	ENSG00000206053	ENSG00000180370	ENSG00000101444	ENSG00000113575	ENSG00000152952	ENSG00000104067	ENSG00000110880	ENSG00000168175	ENSG00000091136>
# query genes not included: LINC02085	HNRNPA1P48	C11ORF49	FAM189B	MFSD14C	C9ORF116	MATR3.1	KIAA1109	C5ORF51	UHRF1BP1	C20ORF27	TTC37	KIAA0100	C19ORF48
# query genes duplicates: CHML	SMN1	FKBPL
source	term_name	term_id	highlighted	adjusted_p_value	negative_log10_of_adjusted_p_value	term_size	query_size	intersection_size	effective_domain_size	intersections
GO:BP	translation	GO:0006412	FALSE	1.38e-85	84.861	723	3812	363	21031	MSI1,EIF5AL1,EIF4B,RPSA,EEF1A1,IGF2BP2,EIF5A,MRPL3,RPL7,EIF2A,RPS12,RPL13A,RPL10,XRN1,EIF3E,RPS27A,RPS23,EGFR,RPL27A,RPL3,FARS2,RPS3,RPS7,RPL30,IGF2BP1,PRMT1,RPL14,RPL5,MIF4GD,NPM1,RPL7A,RPS2,RPL4,GATB,RPS3A,RPL18,NACA,MCTS1,RPLP0,SHMT2,PRKDC,IFRD2,VARS1,RPL21,MRPL19,DARS2,MYC,RPS6,AGO2,RCHY1,RPL10A,PASK,RPL18A,RPS4X,MRPS27,RPL6,RPS8,RPS13,HNRNPD,CNOT7,RPS14,NAT10,EIF3L,MRPL22,RPS16,FARSB,RPS9,RPL35A,IARS2,RPS18,LARS1,RPL32,RACK1,RPL9,GAPDH,RPS25,RPL11,MRPL13,C1QBP,RPL37A,DARS1,RPL24,RSL24D1,METTL5,RPL37,RPS24,ILF3,EIF3H,ELP4,ZCCHC4,LARP1,RPL19,METAP1,TRAP1,TACO1,CNOT6L,RPL23,MRPL37,MTIF2,GADD45GIP1,ABCE1,RPL35,KARS1,MRPS18C,RPL17,PA2G4,MRPL39,RPL22,MRPL15,EPRS1,MTRF1,CDKAL1,RPL12,MSI2,RPL23A,EEF1B2,WARS2,RPS26,PKM,EIF2S3,MRPL24,DDX6,CAPRIN1,ZFP36,FXR1,MRPL43,RPS29,TCEA1,RPL31,RPS21,MRPL1,DHX9,MRPL48,CSDE1,RPS11,RPS19,PURA,IARS1,PABPC4,RPL27,RPS15,EIF2D,KHDRBS1,EIF3D,EIF2B4,MRPS22,GEMIN5,BZW1,ACO1,RARS1,RPUSD3,CNOT3,NARS2,EEF2,DDX1,USP10,RPL29,YBX1,NCL,RPL13,EIF3B,EIF3I,EFTUD2,HNRNPU,RPL28,YARS1,FASTKD2,LTN1,EARS2,RPL39,PUM2,MAGOH,RPS15A,CNBP,TRMT10C,PAIP1,RPL38,RPS5,RPL34,DUS3L,BCLAF1,RPLP2,EEFSEC,METTL18,QARS1,QRSL1,RPL8,RPS20,SRBD1,AURKAIP1,ANKZF1,ATF4,CSNK2A1,EIF3K,MRRF,C8ORF88,SERBP1,CNOT11,MRPL11,FASTKD3,COPS5,AKT2,GCN1,MRPL9,APEH,RPL15,TARS2,TNRC6A,AIMP1,MRPL42,ABTB1,MTIF3,MRPS10,CYFIP1,ZFP36L2,EIF3M,TNRC6B,EFL1,EIF4A2,TRNAU1AP,OAZ2,MRPS9,LARS2,MARS1,MRPL21,EIF6,COA3,EEF1E1,OTUD6B,DHFR,RWDD1,MRPL28,CNOT1,FARSA,MRPS23,ZC3H15,EIF4E,EIF4H,MRPS15,MRPS31,EIF3F,TUFM,FAU,MRPL47,AARS2,FTSJ1,CARS1,AGO4,SAMD4B,EEF1A2,ELP1,MRPS18B,EIF3C,ELP2,USP16,RPL41,TARBP2,MRPS35,TRNT1,MRPS2,RPL36,MRPL51,MTRFR,MRPL44,YARS2,NOLC1,MRPL16,UNK,LSM14A,MRPL4,AJUBA,MTPN,METTL14,EIF4EBP1,CNOT2,CDC123,RPL26,PPP1CA,EIF1,EIF3A,GTPBP1,RPLP1,EIF3G,LRPPRC,MRPL52,WARS1,CNOT9,TCOF1,PTCD3,PABPC1,GATC,ELP5,NCBP1,MRPL30,GFM2,RPS6KA3,EIF2AK2,MRPS16,GIGYF2,RPUSD4,CASC3,PAIP2,MRPL50,EIF5,PCIF1,ELAVL1,RPL22L1,MRPS30,TPR,DHX29,AGO3,GSPT1,TRUB2,MRPL10,MRPL58,NCBP2,GUF1,HBS1L,GFM1,MRPS7,IREB2,EIF5B,ETF1,DHX33,MRPS34,SRP9,MRPL14,METTL17,EIF2S2,RPL26L1,RCC1L,DENR,ABCF1,GMPPA,TARS1,KLHDC10,CNOT6,EEF1D,ATXN2,NARS1,EIF4G1,EIF4G2,LIMD1,EIF2AK1,AARS1,DDX3X,MRPL18,EIF2S1,AGO1,SERP1,EIF1AX,TMED2,MAP3K20,CNOT8,EIF2B2,LARP4B,UBA52,SSB,ZFP36L1,VIM,DHX36,EIF2AK4,OAZ1
GO:BP	peptide biosynthetic process	GO:0043043	FALSE	4.69e-80	79.3291	752	3812	364	21031	MSI1,EIF5AL1,EIF4B,RPSA,EEF1A1,IGF2BP2,EIF5A,MRPL3,RPL7,EIF2A,RPS12,RPL13A,RPL10,XRN1,EIF3E,RPS27A,RPS23,EGFR,RPL27A,RPL3,FARS2,RPS3,RPS7,RPL30,IGF2BP1,PRMT1,RPL14,RPL5,MIF4GD,NPM1,RPL7A,RPS2,RPL4,GATB,RPS3A,RPL18,NACA,FURIN,MCTS1,RPLP0,SHMT2,PRKDC,IFRD2,VARS1,RPL21,MRPL19,DARS2,MYC,RPS6,AGO2,RCHY1,RPL10A,PASK,RPL18A,RPS4X,MRPS27,RPL6,RPS8,RPS13,HNRNPD,CNOT7,RPS14,NAT10,EIF3L,MRPL22,RPS16,FARSB,RPS9,RPL35A,IARS2,RPS18,LARS1,RPL32,RACK1,RPL9,GAPDH,RPS25,RPL11,MRPL13,C1QBP,RPL37A,DARS1,RPL24,RSL24D1,METTL5,RPL37,RPS24,ILF3,EIF3H,ELP4,ZCCHC4,LARP1,RPL19,METAP1,TRAP1,TACO1,CNOT6L,RPL23,MRPL37,MTIF2,GADD45GIP1,ABCE1,RPL35,KARS1,MRPS18C,RPL17,PA2G4,MRPL39,RPL22,MRPL15,EPRS1,MTRF1,CDKAL1,RPL12,MSI2,RPL23A,EEF1B2,WARS2,RPS26,PKM,EIF2S3,MRPL24,DDX6,CAPRIN1,ZFP36,FXR1,MRPL43,RPS29,TCEA1,RPL31,RPS21,MRPL1,DHX9,MRPL48,CSDE1,RPS11,RPS19,PURA,IARS1,PABPC4,RPL27,RPS15,EIF2D,KHDRBS1,EIF3D,EIF2B4,MRPS22,GEMIN5,BZW1,ACO1,RARS1,RPUSD3,CNOT3,NARS2,EEF2,DDX1,USP10,RPL29,YBX1,NCL,RPL13,EIF3B,EIF3I,EFTUD2,HNRNPU,RPL28,YARS1,FASTKD2,LTN1,EARS2,RPL39,PUM2,MAGOH,RPS15A,CNBP,TRMT10C,PAIP1,RPL38,RPS5,RPL34,DUS3L,BCLAF1,RPLP2,EEFSEC,METTL18,QARS1,QRSL1,RPL8,RPS20,SRBD1,AURKAIP1,ANKZF1,ATF4,CSNK2A1,EIF3K,MRRF,C8ORF88,SERBP1,CNOT11,MRPL11,FASTKD3,COPS5,AKT2,GCN1,MRPL9,APEH,RPL15,TARS2,TNRC6A,AIMP1,MRPL42,ABTB1,MTIF3,MRPS10,CYFIP1,ZFP36L2,EIF3M,TNRC6B,EFL1,EIF4A2,TRNAU1AP,OAZ2,MRPS9,LARS2,MARS1,MRPL21,EIF6,COA3,EEF1E1,OTUD6B,DHFR,RWDD1,MRPL28,CNOT1,FARSA,MRPS23,ZC3H15,EIF4E,EIF4H,MRPS15,MRPS31,EIF3F,TUFM,FAU,MRPL47,AARS2,FTSJ1,CARS1,AGO4,SAMD4B,EEF1A2,ELP1,MRPS18B,EIF3C,ELP2,USP16,RPL41,TARBP2,MRPS35,TRNT1,MRPS2,RPL36,MRPL51,MTRFR,MRPL44,YARS2,NOLC1,MRPL16,UNK,LSM14A,MRPL4,AJUBA,MTPN,METTL14,EIF4EBP1,CNOT2,CDC123,RPL26,PPP1CA,EIF1,EIF3A,GTPBP1,RPLP1,EIF3G,LRPPRC,MRPL52,WARS1,CNOT9,TCOF1,PTCD3,PABPC1,GATC,ELP5,NCBP1,MRPL30,GFM2,RPS6KA3,EIF2AK2,MRPS16,GIGYF2,RPUSD4,CASC3,PAIP2,MRPL50,EIF5,PCIF1,ELAVL1,RPL22L1,MRPS30,TPR,DHX29,AGO3,GSPT1,TRUB2,MRPL10,MRPL58,NCBP2,GUF1,HBS1L,GFM1,MRPS7,IREB2,EIF5B,ETF1,DHX33,MRPS34,SRP9,MRPL14,METTL17,EIF2S2,RPL26L1,RCC1L,DENR,ABCF1,GMPPA,TARS1,KLHDC10,CNOT6,EEF1D,ATXN2,NARS1,EIF4G1,EIF4G2,LIMD1,EIF2AK1,AARS1,DDX3X,MRPL18,EIF2S1,AGO1,SERP1,EIF1AX,TMED2,MAP3K20,CNOT8,EIF2B2,LARP4B,UBA52,SSB,ZFP36L1,VIM,DHX36,EIF2AK4,OAZ1
GO:BP	amide biosynthetic process	GO:0043604	FALSE	1.93e-74	73.7153	887	3812	396	21031	MSI1,EIF5AL1,ELOVL6,SPTLC3,PEMT,EIF4B,RPSA,EEF1A1,IGF2BP2,EIF5A,MRPL3,RPL7,EIF2A,RPS12,RPL13A,SMPD2,RPL10,XRN1,EIF3E,RPS27A,RPS23,EGFR,RPL27A,RPL3,FARS2,RPS3,RPS7,RPL30,IGF2BP1,PRMT1,RPL14,RPL5,MIF4GD,NPM1,RPL7A,RPS2,RPL4,GATB,RPS3A,RPL18,NACA,FURIN,MCTS1,RPLP0,SHMT2,PRKDC,IFRD2,VARS1,RPL21,MRPL19,DARS2,MYC,ARG2,RPS6,AGO2,RCHY1,RPL10A,PASK,RPL18A,RPS4X,MRPS27,RPL6,RPS8,RPS13,HNRNPD,CNOT7,RPS14,NAT10,EIF3L,MRPL22,RPS16,FARSB,RPS9,RPL35A,IARS2,RPS18,LARS1,RPL32,RACK1,RPL9,GAPDH,RPS25,RPL11,MRPL13,C1QBP,RPL37A,ELOVL2,DARS1,MMUT,RPL24,RSL24D1,METTL5,RPL37,RPS24,ILF3,EIF3H,ELP4,ZCCHC4,LARP1,RPL19,METAP1,TRAP1,TACO1,CNOT6L,RPL23,MRPL37,MTIF2,GADD45GIP1,CPS1,ABCE1,RPL35,KARS1,MRPS18C,RPL17,PA2G4,MRPL39,RPL22,MRPL15,EPRS1,MTRF1,CDKAL1,RPL12,ACAT1,MSI2,RPL23A,EEF1B2,WARS2,RPS26,PKM,EIF2S3,MRPL24,DDX6,CAPRIN1,ZFP36,FXR1,MRPL43,RPS29,TCEA1,RPL31,RPS21,MRPL1,DHX9,MRPL48,CSDE1,RPS11,RPS19,PURA,IARS1,PABPC4,RPL27,RPS15,EIF2D,KHDRBS1,EIF3D,EIF2B4,MRPS22,ACSL4,GEMIN5,BZW1,ACO1,RARS1,RPUSD3,CNOT3,NARS2,EEF2,DDX1,USP10,RPL29,YBX1,NCL,RPL13,EIF3B,EIF3I,EFTUD2,PDHA1,HNRNPU,RPL28,YARS1,FASTKD2,LTN1,EARS2,RPL39,PUM2,MAGOH,RPS15A,CNBP,TRMT10C,SMPD4,PAIP1,RPL38,RPS5,RPL34,DUS3L,BCLAF1,RPLP2,EEFSEC,METTL18,QARS1,QRSL1,RPL8,RPS20,SRBD1,AURKAIP1,ANKZF1,DLD,ATF4,CSNK2A1,EIF3K,MRRF,C8ORF88,SERBP1,CNOT11,MRPL11,FASTKD3,COPS5,AKT2,GCN1,MRPL9,APEH,RPL15,TARS2,VAPA,TNRC6A,AIMP1,MRPL42,ABTB1,MTIF3,MRPS10,CYFIP1,ZFP36L2,EIF3M,TNRC6B,EFL1,EIF4A2,TRNAU1AP,OAZ2,MRPS9,LARS2,MARS1,MRPL21,EIF6,COA3,EEF1E1,ACACA,OTUD6B,DHFR,PDK1,DLAT,B4GALT3,RWDD1,MRPL28,CNOT1,FARSA,MRPS23,ZC3H15,EIF4E,EIF4H,MRPS15,MRPS31,EIF3F,TUFM,CCN1,FAU,MRPL47,AARS2,FTSJ1,CARS1,AGO4,SAMD4B,EEF1A2,ELP1,MRPS18B,EIF3C,ELP2,USP16,PDK3,RPL41,TARBP2,MRPS35,TRNT1,MRPS2,RPL36,MRPL51,MTRFR,MRPL44,YARS2,NOLC1,MRPL16,UNK,LSM14A,MRPL4,PPT1,UGCG,AJUBA,MTPN,METTL14,B4GALNT1,EIF4EBP1,CNOT2,CDC123,RPL26,PPP1CA,EIF1,EIF3A,GTPBP1,RPLP1,EIF3G,LRPPRC,MRPL52,WARS1,CNOT9,TCOF1,PTCD3,PABPC1,GATC,ELP5,NCBP1,MRPL30,GFM2,NANP,RPS6KA3,SGMS2,EIF2AK2,MRPS16,GIGYF2,RPUSD4,CASC3,PAIP2,MRPL50,EIF5,PCIF1,ELAVL1,RPL22L1,AGK,MRPS30,TPR,DHX29,AGO3,GSPT1,TRUB2,MRPL10,MRPL58,NCBP2,GUF1,HBS1L,GFM1,MRPS7,IREB2,DIP2A,EIF5B,ETF1,DHX33,MRPS34,SRP9,MRPL14,METTL17,PDHX,EIF2S2,RPL26L1,RCC1L,DENR,ABCF1,GMPPA,TARS1,KLHDC10,PRKAA1,CNOT6,EEF1D,ATXN2,NARS1,EIF4G1,EIF4G2,LIMD1,EIF2AK1,ELOVL5,AARS1,DDX3X,MRPL18,EIF2S1,AGO1,SERP1,EIF1AX,TMED2,MAP3K20,CNOT8,EIF2B2,LARP4B,UBA52,SPTLC1,SSB,ZFP36L1,VIM,DHX36,OSBP,EIF2AK4,OAZ1
GO:BP	ribosome biogenesis	GO:0042254	TRUE	5.17e-68	67.2862	322	3812	202	21031	FDXACB1,FBL,MDN1,RPSA,RPL7,EIF2A,NPM3,RPS12,RPL10,RPS23,RPS7,RPL14,RPL5,NPM1,RPL7A,GAR1,NAF1,HEATR1,RPS3A,RPLP0,PRKDC,MTREX,EBNA1BP2,RPS6,RPL10A,WDR12,RPS4X,RPL6,RPS8,SUV39H1,RPS13,NSA2,KRR1,XRCC5,RPS14,NAT10,RPS16,RPS9,RPL35A,NOB1,RPS25,RPL11,NHP2,C1QBP,NOP53,NLE1,RPL24,RSL24D1,METTL5,RPS24,ZCCHC4,METTL15,EXOSC5,TMA16,UTP18,TSR1,SART1,ABCE1,RPL35,WDR46,PA2G4,PAK1IP1,RAN,METTL16,XPO1,RPL23A,UTP20,NOP16,RPF2,LSM6,KRI1,RPS21,LYAR,RPS11,RPS19,NVL,IMP4,RRP15,RPL27,RPS15,WDR75,CHD7,C1D,ERI3,RPL7L1,EXOSC8,CUL4A,WDR3,NUP88,WDR36,FASTKD2,LAS1L,RPS15A,SLX9,DDX18,RPL38,NIP7,FRG1,RPS5,WDR74,EXOSC3,PES1,TRMT61B,METTL18,EXOSC7,EXOSC9,DDX54,DDX21,BRIX1,MRTO4,TFB1M,WBP11,TFB2M,RBIS,FCF1,NOL11,NOL10,TRAF7,AATF,EMG1,EFL1,GTPBP10,MRM3,EIF6,TRMT112,NUDT16,RSL1D1,DHX30,NMD3,CDKN2A,PWP1,DKC1,SPATA5,DCAF13,BMS1,CINP,NOL7,DDX56,SPATA5L1,USP16,GEMIN4,WDR43,XRN2,GRWD1,MRPS2,MPHOSPH6,MRPL44,NOLC1,NOC2L,TBL3,GNL2,RPP40,BOP1,RPL26,ERCC2,TRMT2B,NOP58,ZNHIT6,WDR18,MPHOSPH10,RPUSD4,EIF5,LTV1,SDAD1,DNTTIP2,URB1,UTP14A,BYSL,DHX29,CUL4B,EXOSC2,UTP11,MRPS7,RPP30,PDCD11,EIF5B,RRP1,METTL17,DIS3,DDX31,RPL26L1,RPF1,NOL8,SRFBP1,GTF3A,DDX52,EXOSC10,DHX37,DROSHA,ERI1,NIFK,DDX3X,PIN4,PIH1D1,ESF1,GTPBP4,NOM1,UTP3,DDX10,EIF1AX,NOP14,DDX17
GO:BP	peptide metabolic process	GO:0006518	FALSE	6.63e-67	66.1787	911	3812	390	21031	MSI1,IMMP2L,CPA3,EIF5AL1,MGAT3,BACE2,EIF4B,RPSA,EEF1A1,IGF2BP2,EIF5A,MRPL3,RPL7,EIF2A,TRHDE,RPS12,RPL13A,RPL10,XRN1,EIF3E,RPS27A,RPS23,EGFR,RPL27A,RPL3,FARS2,RPS3,RPS7,RPL30,MIPEP,IGF2BP1,PRMT1,RPL14,RPL5,MIF4GD,NPM1,RPL7A,RPS2,RPL4,GATB,RPS3A,RPL18,NACA,FURIN,MCTS1,RPLP0,SHMT2,PRKDC,IFRD2,VARS1,RPL21,MRPL19,DARS2,MYC,RPS6,AGO2,RCHY1,RPL10A,PASK,RPL18A,RPS4X,MRPS27,RPL6,RPS8,RPS13,HNRNPD,CNOT7,RPS14,NAT10,EIF3L,MRPL22,RPS16,FARSB,RPS9,RPL35A,IARS2,RPS18,LARS1,RPL32,RACK1,RPL9,GAPDH,RPS25,RPL11,MRPL13,C1QBP,RPL37A,DARS1,RPL24,RSL24D1,METTL5,RPL37,RPS24,ILF3,EIF3H,ELP4,ZCCHC4,LARP1,RPL19,METAP1,TRAP1,TACO1,CNOT6L,RPL23,MRPL37,MTIF2,GADD45GIP1,ABCE1,RPL35,KARS1,MRPS18C,RPL17,PA2G4,MRPL39,RPL22,MRPL15,CARNMT1,EPRS1,MTRF1,CDKAL1,RPL12,MSI2,RPL23A,EEF1B2,WARS2,RPS26,PKM,EIF2S3,MRPL24,DDX6,CAPRIN1,ZFP36,FXR1,MRPL43,RPS29,TCEA1,RPL31,RPS21,MRPL1,DHX9,MRPL48,CSDE1,RPS11,RPS19,PURA,SP1,IARS1,PABPC4,RPL27,RPS15,MMACHC,EIF2D,KHDRBS1,EIF3D,EIF2B4,MRPS22,GEMIN5,BZW1,ACO1,RARS1,RPUSD3,CNOT3,NARS2,EEF2,DDX1,USP10,RPL29,YBX1,NCL,RPL13,DNPEP,EIF3B,EIF3I,EFTUD2,HNRNPU,RPL28,YARS1,FASTKD2,LTN1,EARS2,RPL39,PUM2,MAGOH,RPS15A,CNBP,TRMT10C,PAIP1,RPL38,RPS5,RPL34,DUS3L,NPEPPS,BCLAF1,RPLP2,EEFSEC,METTL18,QARS1,GSTO1,QRSL1,RPL8,RPS20,SRBD1,AURKAIP1,ANKZF1,ATF4,CSNK2A1,EIF3K,MRRF,C8ORF88,SERBP1,CNOT11,MRPL11,FASTKD3,COPS5,AKT2,GCN1,MRPL9,APEH,RPL15,TARS2,TNRC6A,AIMP1,MRPL42,ABTB1,MTIF3,MRPS10,CYFIP1,ZFP36L2,EIF3M,TNRC6B,APH1A,EFL1,EIF4A2,TRNAU1AP,OAZ2,MRPS9,LARS2,MARS1,MRPL21,EIF6,COA3,EEF1E1,OTUD6B,DHFR,RWDD1,MRPL28,CNOT1,FARSA,MRPS23,ZC3H15,EIF4E,EIF4H,MRPS15,MRPS31,EIF3F,TUFM,FAU,MRPL47,AARS2,FTSJ1,CARS1,AGO4,SAMD4B,LANCL1,EEF1A2,ELP1,MRPS18B,EIF3C,ELP2,USP16,RPL41,TARBP2,MRPS35,TRNT1,MRPS2,RPL36,MRPL51,MTRFR,MRPL44,YARS2,NOLC1,MRPL16,APH1B,UNK,LSM14A,MRPL4,AJUBA,MTPN,METTL14,EIF4EBP1,CNOT2,CDC123,RPL26,PPP1CA,EIF1,EIF3A,GTPBP1,RPLP1,EIF3G,LRPPRC,MRPL52,WARS1,CNOT9,TCOF1,PTCD3,PABPC1,GATC,ELP5,NCBP1,MRPL30,GFM2,RPS6KA3,PARK7,EIF2AK2,MRPS16,SPCS1,GIGYF2,RPUSD4,CASC3,PAIP2,MRPL50,EIF5,PCIF1,ELAVL1,RPL22L1,MRPS30,TPR,DHX29,AGO3,GSPT1,TRUB2,MRPL10,MRPL58,NCBP2,GUF1,HBS1L,GFM1,MRPS7,IREB2,SPCS2,EIF5B,ETF1,DHX33,MRPS34,SRP9,MRPL14,METTL17,IDH1,EIF2S2,RPL26L1,RCC1L,DENR,ABCF1,GMPPA,TARS1,KLHDC10,CNOT6,LTA4H,EEF1D,GLO1,ATXN2,NARS1,EIF4G1,EIF4G2,LIMD1,EIF2AK1,AARS1,DDX3X,SLC30A5,MRPL18,EIF2S1,SEC11A,AGO1,SERP1,EIF1AX,TMED2,MAP3K20,CNOT8,EIF2B2,LARP4B,DYRK1A,SPPL3,GGA3,UBA52,SSB,ZFP36L1,VIM,DHX36,EIF2AK4,OAZ1
GO:BP	ncRNA metabolic process	GO:0034660	FALSE	2.65e-64	63.5773	640	3812	305	21031	FOS,FDXACB1,EGR1,ADAT2,FBL,PPARG,RPL7,NPM3,FOSL1,XRN1,EGFR,FARS2,RPS7,POU2F1,RPL14,RPL5,RPL7A,GAR1,NAF1,HEATR1,GATB,METTL4,PRKDC,VARS1,MTREX,EBNA1BP2,DARS2,MYC,GTF3C6,ICE2,RPS6,AGO2,RPL10A,TRMT13,WDR12,RPS8,SUV39H1,NSA2,KRR1,RPS14,NAT10,PPARA,RPS16,FARSB,RPL35A,IARS2,LARS1,NOB1,SREBF1,RPS25,RPL11,NHP2,NOP53,DARS1,METTL5,POP1,RPS24,TYW3,ELP4,ZCCHC4,QTRT1,METTL15,EXOSC5,DIS3L2,UTP18,TSR1,DTD1,SART1,RPL35,MACROH2A2,KARS1,HNRNPA2B1,WDR46,PA2G4,EPRS1,CDKAL1,PUS10,METTL16,WARS2,UTP20,NFIB,SMARCB1,RPF2,LSM6,OSGEPL1,QTRT2,KRI1,RPS21,LYAR,RPS19,NVL,IMP4,ALKBH8,RRP15,FAM98B,IARS1,RBM7,ZCCHC7,RPL27,RPS15,TSN,TSEN15,DTWD1,SREBF2,INTS13,POLR1B,WDR75,CHD7,NCOR1,RARS1,TSEN2,NARS2,ICE1,C1D,DDX1,NR3C1,ERI3,WDR4,SMAD4,NCL,RPL7L1,EXOSC8,TUT4,MRTFB,WDR3,TPRKB,PNPT1,WDR36,YARS1,LAS1L,EARS2,PUM2,TRMT1L,TRMT10C,SLX9,DDX18,FRG1,NUP155,ZNF143,DUS3L,WDR74,TRMT10A,EXOSC3,PES1,TRMT61B,METTL18,QARS1,EXOSC7,TRMT11,QRSL1,EXOSC9,DDX54,DDX21,POLR1E,BRIX1,MRTO4,TFB1M,WBP11,TFB2M,DIS3L,PUS1,FCF1,TRIT1,INTS4,KHSRP,NOL11,TARS2,GTF3C3,NOL10,EMG1,LARS2,THUMPD2,MARS1,MRM3,EIF6,TRMT112,NUDT16,METTL2B,RSL1D1,FARSA,NFATC4,INTS2,RPAP2,SMARCA4,INTS8,TRMT5,THADA,CDKN2A,ZC3H7B,PWP1,THG1L,INTS9,DKC1,CC2D1A,AARS2,FTSJ1,MTO1,CARS1,DCAF13,AGO4,PRKRA,BMS1,DDX56,ELP1,SNAPC1,DEDD2,ELP2,GEMIN4,WDR6,RTRAF,SMAD2,SND1,WDR43,TARBP2,XRN2,TRNT1,ADAR,MPHOSPH6,MRPL44,YARS2,NOLC1,TRMT1,THUMPD1,INTS10,USPL1,TBL3,RPP40,BOP1,RPL26,ERCC2,INTS14,TRMT2B,RTCB,NOP58,ZNHIT6,INTS11,WARS1,WDR18,TCOF1,SMAD1,MPHOSPH10,GATC,ELP5,NCBP1,RPUSD4,SNAPC3,URB1,UTP14A,PPARD,POLR3E,BYSL,INTS3,MACROH2A1,DICER1,AGO3,TRUB2,EXOSC2,TSEN54,NCBP2,UTP11,XPO5,SRRT,RPP30,PDCD11,TRUB1,RRP1,DIS3,RPF1,TARS1,NOL8,YY1,SRFBP1,GTF3A,DDX52,EXOSC10,SRSF3,GNL3,NARS1,DHX37,NFKB1,GRSF1,DROSHA,TAF1B,MECP2,ERI1,NIFK,SUPV3L1,AARS1,PIN4,ELAC2,PIH1D1,ESF1,REST,GTPBP4,UTP3,DDX10,AGO1,NOP14,FAM98A,PARN,DDX17,JUN,SSB,WDR82,NCOR2
GO:BP	chromosome organization	GO:0051276	FALSE	2.43e-58	57.6135	635	3812	294	21031	HMGA1,HMGA2,DMC1,STAG1,TDRD3,HMGB2,AXIN2,RTEL1-TNFRSF6B,MAPK3,MCM6,SPC24,H4C3,ESPL1,TOP2B,ARID2,HELB,SPC25,XRN1,DFFB,NDC1,ZRANB3,HNRNPA1,MCM9,SMC4,GAR1,NAF1,CCNB1,HMGB1,PRKDC,H1-10,MYC,HSP90AA1,MCM5,BAG6,NCAPD2,KNTC1,HNRNPD,HMBOX1,XRCC5,BCCIP,NAT10,PHF10,FANCD2,SSBP1,EML3,ANAPC1,BUB1B,NHP2,H1-0,DLGAP5,GINS2,EHMT2,CCT5,CTCF,STAG2,SPAG5,SMC2,EZH2,PTGES3,XRCC6,HNRNPC,PHB2,H3-3B,RAD21,DIS3L2,MCM2,DTD1,TASOR,MIS18A,MAD2L2,NEK6,SMARCC2,HNRNPA2B1,ITGB3BP,KIF2A,HSP90AB1,RAD54L,NUP107,RAN,SMARCAL1,CCT4,KIF22,CDK5RAP2,CCT8,RIF1,PLK1,PDS5B,CCT7,CDCA8,CENPF,MCM7,SGO2,CDC20,BUB1,SMARCB1,ATF7IP,NUF2,SMARCD3,NCAPG2,INCENP,RPA3,RUVBL2,KPNB1,CEP97,DHX9,KATNB1,TFPT,CENPA,SEH1L,PURA,NSMCE1,AAAS,USP7,RACGAP1,SETMAR,PARP1,TCP1,RFC1,CDC27,TPX2,ACTL6A,XRCC1,DDX1,RUVBL1,PDS5A,ARID1A,ARID1B,USP44,TENT4A,CCT2,LCMT1,HNRNPU,KIF14,MORC2,INO80,PUM2,NDC80,BIRC5,SMC3,NUP155,MCRS1,CUL3,NAA50,CCT6A,DOT1L,ANAPC15,POT1,BCL7A,MAP2K7,CCT3,SMARCC1,SMG1,PRC1,NSMCE2,MCM3,CENPO,PSMG2,CDC45,RFC5,NUDC,KAT6A,TNKS,KIF11,KIFC1,PHF13,TOP1MT,SMC1A,CTC1,APEX1,SGO1,MAP3K4,KIF2C,PIBF1,NUP98,PSRC1,NEK2,DHX30,SMARCA4,IK,WAPL,EXO1,DKC1,CEP192,MCMBP,AGO4,KNSTRN,ATM,SKA3,DCTN2,ERCC1,NBN,SMARCD1,OIP5,NCAPD3,ATR,MSH2,NUMA1,PBRM1,NIPBL,SENP6,ESCO1,TOP2A,LATS1,ABRAXAS2,LSM14A,KAT5,PTTG1,TERF1,MCM4,CHD8,MNAT1,TRAPPC12,CENPW,NCAPG,ERCC2,SETX,KIF4A,BCL7C,PCID2,NUP133,KNL1,MCPH1,GINS1,POGZ,PPP2R1A,NCAPH,ZGRF1,MAD2L1,MZT1,HJURP,WRN,BRD7,SMC5,BAZ1B,DPF2,ATRX,CDC23,TPR,MACROH2A1,CDCA5,CHTF18,SMARCA5,HAT1,KIF18A,TOP3B,WRAP53,MSH3,DNA2,GOLGA2,NUP62,YLPM1,CENPH,MRE11,TTK,YY1,ZW10,RFC4,BUB3,UCHL5,AIFM1,EXOSC10,CHMP5,ACIN1,GNL3,BLM,ERCC4,MIS12,CDT1,SUPV3L1,ZNF207,KIF23,DDX3X,TRIM28,DSN1,CCNB1IP1,AURKB,G3BP1,PPHLN1,SKA2,CENPE,MAP3K20,CENPN,POLDIP2,NSL1,SMARCD2,TACC3,PARN,UBE2C,ACTB,ZWINT,TRIP13,KIF3B,HMGB3,DHX36
GO:BP	mitotic cell cycle	GO:0000278	FALSE	6.94e-58	57.1588	895	3812	369	21031	SPATA17,TFAP4,ANK3,STAG1,E2F8,BCAT1,ADAMTS1,MCM6,SPC24,POLA1,ESPL1,ARID2,MKI67,SPC25,CTDSP2,EGFR,KIF15,CRADD,FOXO4,CDKN2C,SMC4,MEIS2,CCNB1,TP73,MTBP,IGF2,PLK2,PRKDC,TUBGCP4,FOXG1,MYC,PRKCA,CCNI,NCAPD2,CTDSP1,TCF3,KNTC1,BCCIP,PHF10,FANCD2,PTPA,EML3,AURKA,INSR,ANAPC1,KIF20A,BUB1B,TUBGCP3,NOP53,TOM1L1,NLE1,ARL3,DLGAP5,RPL24,PRMT5,PBK,STAG2,SPAG5,SMC2,RCC1,EZH2,CEP126,PHB2,CKS2,RAD21,DIS3L2,EXOC4,CALM3,MCM2,MAD2L2,NEK6,SMARCC2,ECT2,KIF2A,RAN,KMT2E,GPSM2,KIF22,CDK5RAP2,PPP3CA,PLK1,SIN3A,CDCA8,APPL1,NFIB,DLG1,CENPF,BORA,CTDNEP1,CDC20,BUB1,SMARCB1,NUF2,NRDE2,SMARCD3,ATAD5,NCAPG2,INCENP,RPA3,KPNB1,CEP97,TTLL12,KATNB1,TUBA1B,BRCA1,CENPA,SEH1L,BANF1,WDHD1,AAAS,JADE1,RACGAP1,KHDRBS1,SETMAR,INTS13,NEK4,RNF2,SYF2,CDC27,TPX2,ACTL6A,BABAM2,MTA3,RINT1,RASA1,ARID1A,ARID1B,CCNB2,USP44,CUL4A,CDC25C,TENT4A,CCDC57,TTC28,LCMT1,HNRNPU,CENPJ,KIF14,LPIN1,ORC1,INO80,NDC80,CLTC,BIRC5,TAOK1,SMC3,CUL2,CUL3,NAA50,PIAS1,CYLD,ANAPC15,RAD51B,RANBP1,DBF4,CDC26,TUBB,AURKAIP1,BCL7A,KIF20B,SAPCD2,SMARCC1,CDC14B,CKAP2,PRC1,CIB1,NSMCE2,MCM3,PSMG2,PKN2,CDK4,CDC45,APPL2,NUDC,CNTROB,SON,CCNA2,TNKS,NEK11,TIPIN,KIF11,NSFL1C,KIFC1,ANLN,ZFP36L2,NAE1,PHF13,AATF,ATF2,YWHAE,SMC1A,ANKRD17,PHIP,CTC1,RBL2,DYNC1H1,PTPN11,KIF2C,UBE2S,PIBF1,CKAP5,RRM1,PSRC1,NEK2,PTCH1,SMARCA4,IK,EIF4E,WAPL,CUL1,CDKN2A,MYH10,UBXN2B,CEP192,FSD1,KNSTRN,ATM,SKA3,DCTN2,PSME1,UIMC1,CRLF3,BROX,USP16,DDB1,NBN,SMARCD1,NCAPD3,TOPBP1,CUL7,MSH2,NUMA1,PBRM1,NIPBL,CEP250,NOLC1,LATS1,ABRAXAS2,MAEA,HDAC3,DCTN3,LSM14A,KAT5,MCM4,MNAT1,EIF4EBP1,SASS6,USP37,RTF2,PDGFRB,RPL26,CENPW,NCAPG,ERCC2,KIF4A,RFWD3,BCL7C,PCID2,KNL1,WAC,MCPH1,GINS1,CUL5,PPP2R1A,NCAPH,MAD2L1,MZT1,BRD7,SMC5,BAZ1B,GIGYF2,BAP1,IQGAP1,DPF2,PPP5C,CDC23,CIT,NDE1,TPR,INTS3,GSPT1,CDCA5,CKS1B,FZR1,RDX,SMARCA5,CUL4B,KIF18A,AZI2,DNA2,UBA3,MELK,GOLGA2,TRIM39,NUP62,USP8,CHEK1,CENPH,MRE11,PLRG1,CPSF3,TTK,SPAST,PPP2R5C,DBF4B,UBE2I,FOXM1,TFDP1,EXOC6,XRCC2,ARF1,TUBGCP2,ZW10,BUB3,BRD4,TACC1,CHMP5,EIF4G1,TAF2,BLM,MECP2,MIS12,CACUL1,CDT1,ZNF207,KIF23,DDX3X,DSN1,SETD2,AURKB,RPTOR,CDKN3,BRCC3,SKA2,FBXO7,ECD,WEE1,CDK11B,RRM2,CENPE,NEDD1,MAP3K20,DCTN1,POLDIP2,GTSE1,NSL1,SMARCD2,TACC3,YTHDC2,ZNF655,STMN1,UBE2C,ACTB,ZWINT,RAD17,TRIP13,ZFP36L1,TUBA1C,KIF3B,CDC73,PSME3,PAFAH1B1,ARPP19,CEP55,USP22,PPP1R12A,ENSA,CLIP1,PPP2CA
GO:BP	mitotic cell cycle process	GO:1903047	FALSE	1.02e-56	55.9931	745	3812	324	21031	TFAP4,ANK3,STAG1,BCAT1,ADAMTS1,MCM6,SPC24,POLA1,ESPL1,ARID2,MKI67,SPC25,CTDSP2,EGFR,CRADD,FOXO4,CDKN2C,SMC4,CCNB1,MTBP,IGF2,PLK2,PRKDC,MYC,PRKCA,CCNI,NCAPD2,CTDSP1,TCF3,KNTC1,BCCIP,PHF10,FANCD2,PTPA,EML3,AURKA,INSR,ANAPC1,KIF20A,BUB1B,NOP53,TOM1L1,ARL3,DLGAP5,RPL24,PRMT5,STAG2,SPAG5,SMC2,RCC1,EZH2,CEP126,PHB2,CKS2,RAD21,DIS3L2,EXOC4,CALM3,MCM2,MAD2L2,NEK6,SMARCC2,ECT2,KIF2A,RAN,KMT2E,GPSM2,KIF22,CDK5RAP2,PPP3CA,PLK1,SIN3A,CDCA8,APPL1,NFIB,DLG1,CENPF,BORA,CTDNEP1,CDC20,BUB1,SMARCB1,NUF2,SMARCD3,ATAD5,NCAPG2,INCENP,KPNB1,CEP97,KATNB1,BRCA1,CENPA,SEH1L,BANF1,AAAS,JADE1,RACGAP1,KHDRBS1,SETMAR,INTS13,SYF2,CDC27,TPX2,ACTL6A,BABAM2,MTA3,RINT1,RASA1,ARID1A,ARID1B,CCNB2,USP44,CUL4A,CDC25C,TENT4A,CCDC57,LCMT1,HNRNPU,CENPJ,KIF14,LPIN1,ORC1,INO80,NDC80,CLTC,BIRC5,TAOK1,SMC3,CUL2,CUL3,NAA50,PIAS1,ANAPC15,RAD51B,RANBP1,DBF4,AURKAIP1,BCL7A,KIF20B,SAPCD2,SMARCC1,CDC14B,CKAP2,PRC1,NSMCE2,MCM3,PSMG2,CDK4,CDC45,APPL2,NUDC,CNTROB,SON,CCNA2,TNKS,NEK11,TIPIN,KIF11,NSFL1C,KIFC1,ANLN,ZFP36L2,NAE1,PHF13,ATF2,SMC1A,ANKRD17,PHIP,CTC1,RBL2,DYNC1H1,KIF2C,UBE2S,PIBF1,CKAP5,RRM1,PSRC1,NEK2,SMARCA4,IK,EIF4E,WAPL,CUL1,CDKN2A,MYH10,UBXN2B,CEP192,FSD1,KNSTRN,ATM,SKA3,DCTN2,PSME1,UIMC1,CRLF3,BROX,USP16,DDB1,NBN,SMARCD1,NCAPD3,TOPBP1,CUL7,MSH2,NUMA1,PBRM1,NIPBL,LATS1,ABRAXAS2,HDAC3,LSM14A,KAT5,MCM4,MNAT1,EIF4EBP1,SASS6,USP37,RTF2,PDGFRB,RPL26,NCAPG,ERCC2,KIF4A,RFWD3,BCL7C,PCID2,KNL1,WAC,MCPH1,GINS1,CUL5,PPP2R1A,NCAPH,MAD2L1,MZT1,BRD7,SMC5,BAZ1B,GIGYF2,IQGAP1,DPF2,CDC23,CIT,NDE1,TPR,INTS3,GSPT1,CDCA5,CKS1B,FZR1,RDX,SMARCA5,CUL4B,KIF18A,DNA2,MELK,GOLGA2,TRIM39,NUP62,USP8,CHEK1,CENPH,MRE11,PLRG1,CPSF3,TTK,SPAST,PPP2R5C,DBF4B,UBE2I,FOXM1,TFDP1,EXOC6,ARF1,ZW10,BUB3,BRD4,TACC1,CHMP5,EIF4G1,TAF2,BLM,MECP2,MIS12,CACUL1,CDT1,ZNF207,KIF23,DDX3X,DSN1,SETD2,AURKB,RPTOR,CDKN3,BRCC3,SKA2,FBXO7,ECD,WEE1,RRM2,CENPE,MAP3K20,DCTN1,POLDIP2,GTSE1,NSL1,SMARCD2,TACC3,ZNF655,STMN1,UBE2C,ACTB,ZWINT,RAD17,TRIP13,ZFP36L1,KIF3B,CDC73,PSME3,PAFAH1B1,ARPP19,CEP55,ENSA,PPP2CA
GO:BP	DNA damage response	GO:0006974	FALSE	1.12e-56	55.9501	896	3812	367	21031	TFAP4,HMGA1,HMGA2,IMMP2L,DMC1,USP43,CHCHD6,HMGB2,FBXO6,AXIN2,RTEL1-TNFRSF6B,MAPK3,LIG3,MCM6,POLE2,HIPK2,POLA1,SSRP1,MMS19,TOP2B,DDIT4,ARID2,HELB,WDR76,RNASEH2A,EGFR,RPS3,ZRANB3,CRADD,SUPT3H,FOXO4,TRRAP,MCM9,NPM1,ZBTB38,UBR5,TP73,HMGB1,MCTS1,USP3,DEK,PLK2,DCLRE1A,PRKDC,MGMT,MTREX,MYC,PAXIP1,MCM5,BAG6,RCHY1,SUV39H1,XRCC5,EXD2,BCCIP,PHF10,FANCD2,ERCC8,NOP53,GINS2,RNF169,TAF5,UHRF1,MAP2K6,XRCC6,NSD2,RAD21,SEM1,MCM2,WDR48,MAD2L2,SMARCC2,XRCC4,HUWE1,ALKBH3,RAD54L,MSH6,EPRS1,POLD2,TDP1,SMARCAL1,UNG,KIF22,TP53BP1,RIF1,PLK1,TAF1,NCOA6,CBX3,EP400,PMS1,MCM7,UBXN8,SMARCB1,MTA1,NRDE2,SMARCD3,ATAD5,RPA3,RUVBL2,TAF6,DHX9,TFPT,BRCA1,PPP4R3B,RAD18,NSMCE1,WDHD1,ALKBH8,SF3B3,USP7,POLD3,BOD1L1,SETMAR,PARP1,RAD51AP1,FMN2,NEK4,SYF2,RFC1,YJU2,ETAA1,HNRNPK,ACTL6A,CBL,XRCC1,FAM111A,ATXN3,BABAM2,RINT1,DDX1,RUVBL1,USP10,FTO,ARID1A,TNFRSF1A,TADA1,WDR4,POLK,ARID1B,USP44,CUL4A,TENT4A,TLK1,SNW1,TMEM109,PHF1,MORC2,UBE2D3,INO80,TAOK1,SMC3,ATXN7L3,MCRS1,USP28,DOT1L,BCLAF1,RAD51B,POT1,BCL7A,SPIDR,TTF2,SMARCC1,CDC14B,HERC2,MORF4L2,SMG1,CIB1,MRGBP,NSMCE2,STXBP4,MCM3,CDC45,RFC5,COMMD1,NONO,XAB2,RAD23A,NEK11,TIPIN,NAE1,PHF13,BACH1,AATF,ATF2,CDC5L,NEIL2,THOC1,NUCKS1,SMC1A,PARP2,CTC1,APEX1,PSMD14,PARPBP,PRPF19,EEF1E1,PTPN11,MCM10,RBX1,EMSY,CLOCK,NEDD4,RRM1,NFATC4,UFL1,RNF111,SMARCA4,MORF4L1,EP300,FANCI,EXO1,CDKN2A,RNF138,TDP2,COPS3,YAP1,TRIP12,CINP,MACROD2,ATM,ZMYND8,HLTF,KAT7,UVRAG,CHCHD4,UIMC1,USP16,ERCC1,DDB1,NBN,RHNO1,SMARCD1,NDRG1,MBTD1,CHD4,ATR,TOPBP1,CCAR2,MSH2,PBRM1,NIPBL,FH,CHD2,TOP2A,MDM4,DCUN1D5,FANCE,HDAC3,TPT1,MEN1,KAT5,PTTG1,MCM4,OARD1,NFAT5,MNAT1,SETD1A,RPL26,SPRED1,SUMO1,FUS,ERCC2,SETX,TAF5L,PRMT6,POLB,RFWD3,BCL7C,FANCA,SHPRH,WAC,TTC5,KDM1A,POGZ,ZGRF1,PARK7,HDGFL2,SMARCAD1,WRN,TAF9B,UBE2T,BRD7,CHAF1B,SUPT16H,KDM2A,SMC5,SENP3,BAZ1B,GIGYF2,CHAF1A,PPP4C,DPF2,HPF1,PSME4,OTUB1,ATRX,PPP5C,POLD1,INTS3,MACROH2A1,CDCA5,FZR1,SMARCA5,CUL4B,PARP4,TAF7,WRAP53,MSH3,DNA2,TRIM39,MEAF6,GNL1,CHEK1,VPS72,MRE11,MMS22L,SFPQ,TIMELESS,FAM168A,ARMT1,PPP2R5C,FOXM1,MIF,XRCC2,RMI1,YY1,PPP4R2,RFC4,BRD4,APTX,UCHL5,CDK9,TAF2,BLM,RAD23B,ERCC4,VCPIP1,TRIM28,PSMD10,CBX1,SETD2,USP1,CCDC117,RPTOR,FAN1,BRCC3,BRD8,SPRED2,CCNK,MAP3K20,MARF1,POLDIP2,TLK2,GTSE1,SMARCD2,THOC5,DYRK1A,UBA1,ACTB,RAD17,TRIP13,UBE2N,HIPK1,EIF2AK4,USP22,UBE2V2
GO:BP	protein-DNA complex organization	GO:0071824	FALSE	2.11e-51	50.6747	915	3812	362	21031	HMGA1,HMGA2,DMC1,FBL,ANP32E,CARM1,TDRD3,ANP32B,HMGB2,LMNB1,HIPK2,SSRP1,H4C3,NPM3,FBXL19,ARID2,MKI67,MED30,PCGF1,ZRANB3,KAT6B,SATB2,CFDP1,CHD9,TRRAP,LMNB2,PRMT1,RSBN1,NPM1,UBR5,PSIP1,PHF19,TBL1XR1,METTL4,SET,IGF2,HMGB1,USP3,DEK,PRKDC,HDGF,H1-10,MYC,PAXIP1,PRKCA,BAG6,KDM6B,MLLT6,MED16,KNTC1,KMT2C,SUV39H1,PHF10,AURKA,ACTR6,H1-0,DLGAP5,EHMT2,HIRIP3,PRMT5,KMT2D,CTCF,MECOM,PHF2,AEBP2,EZH2,USP49,TAF5,SCMH1,UHRF1,DCAF1,HNRNPC,NSD2,H3-3B,RAD21,CHD3,RPL23,MCM2,CDKN2B-AS1,TASOR,MIS18A,MACROH2A2,SMARCC2,HUWE1,ITGB3BP,RAD54L,SMYD5,KMT2E,SMARCAL1,NAP1L1,HCFC1,EEF1AKMT3,TP53BP1,RIF1,RLIM,CREBBP,CHRAC1,TAF1,PKM,METTL21A,CBX3,SIN3A,EP400,CENPF,KMT2B,BUB1,SMARCB1,MTA1,DNMT3A,ATF7IP,NRDE2,BICRAL,SART3,SMARCD3,ING5,RUVBL2,TAF6,TFPT,BRCA1,BCOR,CENPA,PSMC6,NSMCE1,BANF1,KMT2A,JADE1,USP7,SETMAR,MBD2,RNF2,THRA,PCGF2,CHD7,NCOR1,ACTL6A,PHF14,BABAM2,MTA3,ERCC6L,ASH1L,RUVBL1,NR3C1,ARID1A,KDM3B,SETD5,RPS6KA4,SMYD3,ARID1B,KDM2B,BAZ2A,BPTF,HNRNPU,TLK1,BMI1,PHF1,MORC2,INO80,HDGFL3,MED22,HMGN2,ATXN7L3,MCRS1,NAA50,GTF2A1,DOT1L,PIAS1,SAFB,KCNQ1OT1,DDX21,PHF21A,POLR1E,BCL7A,TAF8,SUV39H2,DNAJC2,TTF2,SMARCC1,MORF4L2,MRGBP,NSMCE2,CENPO,CDC45,MED1,PCGF5,KAT6A,JMJD1C,MED28,PHF13,ATF2,FAM172A,NUCKS1,PARP2,MED14,JADE2,H2AZ1,KDM5C,RBL2,TRMT112,SUPT4H1,HDAC2,ASXL1,EMSY,CLOCK,PHB,MED25,SMARCA4,MORF4L1,EP300,PIK3CA,DCAF13,HDAC6,USP21,TRIP12,ATM,KAT8,ZMYND8,HLTF,KAT7,MSL1,HMGN4,UIMC1,CDYL,USP16,EEF1AKMT2,DDB1,RHNO1,SMARCD1,MBTD1,CHD4,OIP5,MSL3,GRWD1,TASOR2,ATR,DDX23,PBRM1,NIPBL,SENP6,SFMBT1,SF3B1,GATAD2B,CHD2,YEATS2,RBBP7,WDR5,HDAC3,RSF1,NOC2L,ZZZ3,NSD3,MEN1,KAT5,TERF1,MED8,NFAT5,CHD8,MED6,TRAPPC12,SETD1A,MTA2,CENPW,SRPK1,SELENOF,PRMT6,BCL7C,PCID2,GLMN,SHPRH,WAC,KDM1A,POGZ,RBM15,HDGFL2,SMARCAD1,HJURP,RPS6KA5,LRIF1,BRD7,CHAF1B,ZMYND11,SUPT16H,KDM2A,SMC5,NSD1,BAZ1B,SETD4,BAP1,CHAF1A,SETD1B,DPF2,HPF1,HDAC7,PSME4,ATRX,TPR,H2AZ2,MACROH2A1,SMARCA5,HAT1,TAF7,MED21,TSPYL4,MEAF6,CHEK1,CENPH,VPS72,MMS22L,EHMT1,COPRS,SFPQ,GATAD1,IWS1,MYO1C,YY1,PHF20,PRKAA1,RBM14,DAXX,CHD6,BRD4,UCHL5,MED4,CDK9,TAF2,ZDBF2,CAND1,TAF1B,MECP2,MIS12,CDT1,CGGBP1,TRIM28,CBX1,KDM3A,SETD2,BRPF3,SUDS3,PIH1D1,PWWP2A,REST,BRCC3,PPHLN1,USP15,BRD8,UTP3,HMGN1,CENPE,DNMT1,CENPN,SUZ12,TLK2,SMARCD2,UBTF,DYRK1A,UBR2,BDP1,ACTB,HELLS,SPTY2D1,DNAJC9,RBBP4,USP22
GO:BP	DNA repair	GO:0006281	FALSE	2.81e-51	50.5508	604	3812	273	21031	HMGA1,HMGA2,DMC1,USP43,HMGB2,FBXO6,AXIN2,RTEL1-TNFRSF6B,LIG3,MCM6,POLE2,POLA1,SSRP1,MMS19,TOP2B,ARID2,HELB,RNASEH2A,EGFR,RPS3,ZRANB3,SUPT3H,TRRAP,MCM9,NPM1,UBR5,TP73,HMGB1,USP3,DEK,DCLRE1A,PRKDC,MGMT,PAXIP1,MCM5,RCHY1,XRCC5,EXD2,BCCIP,PHF10,FANCD2,ERCC8,NOP53,GINS2,RNF169,TAF5,UHRF1,XRCC6,NSD2,RAD21,SEM1,MCM2,WDR48,MAD2L2,SMARCC2,XRCC4,HUWE1,ALKBH3,RAD54L,MSH6,POLD2,TDP1,SMARCAL1,UNG,KIF22,TP53BP1,RIF1,PLK1,EP400,PMS1,MCM7,UBXN8,SMARCB1,MTA1,SMARCD3,RPA3,RUVBL2,TAF6,DHX9,TFPT,BRCA1,PPP4R3B,RAD18,NSMCE1,WDHD1,SF3B3,USP7,POLD3,BOD1L1,SETMAR,PARP1,RAD51AP1,FMN2,RFC1,ETAA1,ACTL6A,XRCC1,FAM111A,ATXN3,BABAM2,DDX1,RUVBL1,USP10,FTO,ARID1A,TADA1,POLK,ARID1B,USP44,CUL4A,TENT4A,UBE2D3,INO80,TAOK1,SMC3,ATXN7L3,MCRS1,USP28,DOT1L,RAD51B,POT1,BCL7A,SPIDR,TTF2,SMARCC1,CDC14B,HERC2,MORF4L2,SMG1,CIB1,MRGBP,NSMCE2,MCM3,CDC45,RFC5,COMMD1,NONO,XAB2,RAD23A,PHF13,BACH1,CDC5L,NEIL2,NUCKS1,SMC1A,PARP2,APEX1,PSMD14,PARPBP,PRPF19,RBX1,EMSY,RRM1,UFL1,RNF111,SMARCA4,MORF4L1,FANCI,EXO1,RNF138,TDP2,TRIP12,CINP,ATM,ZMYND8,HLTF,KAT7,UVRAG,CHCHD4,UIMC1,ERCC1,DDB1,NBN,RHNO1,SMARCD1,MBTD1,CHD4,ATR,TOPBP1,MSH2,PBRM1,NIPBL,FH,FANCE,MEN1,KAT5,PTTG1,MCM4,MNAT1,SUMO1,FUS,ERCC2,SETX,TAF5L,PRMT6,POLB,RFWD3,BCL7C,FANCA,SHPRH,TTC5,KDM1A,POGZ,ZGRF1,PARK7,HDGFL2,SMARCAD1,WRN,UBE2T,BRD7,CHAF1B,SUPT16H,KDM2A,SMC5,SENP3,CHAF1A,PPP4C,DPF2,HPF1,PSME4,OTUB1,ATRX,PPP5C,POLD1,INTS3,MACROH2A1,CDCA5,FZR1,SMARCA5,CUL4B,PARP4,TAF7,WRAP53,MSH3,DNA2,MEAF6,CHEK1,VPS72,MRE11,MMS22L,SFPQ,TIMELESS,FAM168A,FOXM1,XRCC2,RMI1,YY1,PPP4R2,RFC4,APTX,UCHL5,CDK9,TAF2,BLM,RAD23B,ERCC4,VCPIP1,TRIM28,SETD2,USP1,CCDC117,FAN1,BRCC3,BRD8,MARF1,POLDIP2,SMARCD2,ACTB,RAD17,TRIP13,UBE2N,USP22,UBE2V2
GO:BP	ncRNA processing	GO:0034470	FALSE	4.88e-51	50.3113	438	3812	221	21031	FDXACB1,ADAT2,FBL,RPL7,NPM3,FARS2,RPS7,RPL14,RPL5,RPL7A,GAR1,NAF1,HEATR1,PRKDC,MTREX,EBNA1BP2,RPS6,AGO2,RPL10A,TRMT13,WDR12,RPS8,SUV39H1,NSA2,KRR1,RPS14,NAT10,RPS16,RPL35A,NOB1,RPS25,RPL11,NHP2,NOP53,METTL5,POP1,RPS24,TYW3,ELP4,ZCCHC4,QTRT1,METTL15,EXOSC5,UTP18,TSR1,SART1,RPL35,KARS1,HNRNPA2B1,WDR46,PA2G4,CDKAL1,PUS10,METTL16,UTP20,RPF2,LSM6,OSGEPL1,QTRT2,KRI1,RPS21,LYAR,RPS19,NVL,IMP4,ALKBH8,RRP15,FAM98B,RPL27,RPS15,TSN,TSEN15,DTWD1,INTS13,WDR75,CHD7,TSEN2,C1D,DDX1,ERI3,WDR4,RPL7L1,EXOSC8,TUT4,WDR3,TPRKB,PNPT1,WDR36,LAS1L,PUM2,TRMT1L,TRMT10C,SLX9,DDX18,FRG1,NUP155,DUS3L,WDR74,TRMT10A,EXOSC3,PES1,TRMT61B,METTL18,EXOSC7,TRMT11,EXOSC9,DDX54,DDX21,BRIX1,MRTO4,TFB1M,WBP11,TFB2M,PUS1,FCF1,TRIT1,INTS4,NOL11,NOL10,EMG1,THUMPD2,MRM3,EIF6,TRMT112,NUDT16,METTL2B,RSL1D1,INTS2,INTS8,TRMT5,THADA,CDKN2A,ZC3H7B,PWP1,THG1L,INTS9,DKC1,FTSJ1,MTO1,DCAF13,AGO4,PRKRA,BMS1,DDX56,ELP1,ELP2,GEMIN4,WDR6,RTRAF,SMAD2,WDR43,TARBP2,XRN2,TRNT1,ADAR,MPHOSPH6,MRPL44,NOLC1,TRMT1,THUMPD1,INTS10,TBL3,RPP40,BOP1,RPL26,ERCC2,INTS14,TRMT2B,RTCB,NOP58,ZNHIT6,INTS11,WDR18,SMAD1,MPHOSPH10,ELP5,NCBP1,RPUSD4,URB1,UTP14A,BYSL,INTS3,DICER1,AGO3,TRUB2,EXOSC2,TSEN54,NCBP2,UTP11,SRRT,RPP30,PDCD11,TRUB1,RRP1,DIS3,RPF1,NOL8,SRFBP1,DDX52,EXOSC10,SRSF3,DHX37,GRSF1,DROSHA,MECP2,ERI1,NIFK,AARS1,PIN4,ELAC2,PIH1D1,ESF1,GTPBP4,UTP3,DDX10,AGO1,NOP14,FAM98A,PARN,DDX17,SSB
GO:BP	chromatin organization	GO:0006325	FALSE	5.6e-45	44.252	816	3812	322	21031	HMGA1,HMGA2,FBL,ANP32E,CARM1,TDRD3,ANP32B,HMGB2,LMNB1,HIPK2,SSRP1,H4C3,NPM3,FBXL19,ARID2,MKI67,PCGF1,ZRANB3,KAT6B,SATB2,CFDP1,CHD9,TRRAP,LMNB2,PRMT1,RSBN1,NPM1,UBR5,PSIP1,PHF19,TBL1XR1,METTL4,SET,IGF2,HMGB1,USP3,DEK,PRKDC,HDGF,H1-10,MYC,PAXIP1,PRKCA,BAG6,KDM6B,MLLT6,KMT2C,SUV39H1,PHF10,AURKA,ACTR6,H1-0,EHMT2,HIRIP3,PRMT5,KMT2D,CTCF,MECOM,PHF2,AEBP2,EZH2,USP49,SCMH1,UHRF1,DCAF1,HNRNPC,NSD2,H3-3B,RAD21,CHD3,MCM2,CDKN2B-AS1,TASOR,MIS18A,MACROH2A2,SMARCC2,HUWE1,ITGB3BP,RAD54L,SMYD5,KMT2E,SMARCAL1,NAP1L1,HCFC1,EEF1AKMT3,TP53BP1,RIF1,RLIM,CREBBP,CHRAC1,TAF1,PKM,METTL21A,CBX3,SIN3A,EP400,KMT2B,BUB1,SMARCB1,MTA1,DNMT3A,ATF7IP,NRDE2,BICRAL,SART3,SMARCD3,ING5,RUVBL2,TFPT,BRCA1,BCOR,CENPA,NSMCE1,BANF1,KMT2A,JADE1,USP7,SETMAR,MBD2,RNF2,PCGF2,CHD7,NCOR1,ACTL6A,PHF14,BABAM2,MTA3,ERCC6L,ASH1L,RUVBL1,NR3C1,ARID1A,KDM3B,SETD5,RPS6KA4,SMYD3,ARID1B,KDM2B,BAZ2A,BPTF,HNRNPU,TLK1,BMI1,PHF1,MORC2,INO80,HDGFL3,HMGN2,ATXN7L3,MCRS1,NAA50,DOT1L,SAFB,KCNQ1OT1,DDX21,PHF21A,BCL7A,SUV39H2,DNAJC2,TTF2,SMARCC1,MORF4L2,MRGBP,NSMCE2,PCGF5,KAT6A,JMJD1C,PHF13,ATF2,FAM172A,NUCKS1,PARP2,JADE2,H2AZ1,KDM5C,RBL2,TRMT112,SUPT4H1,HDAC2,ASXL1,EMSY,CLOCK,PHB,SMARCA4,MORF4L1,EP300,PIK3CA,DCAF13,HDAC6,USP21,TRIP12,ATM,KAT8,ZMYND8,HLTF,KAT7,MSL1,HMGN4,UIMC1,CDYL,USP16,EEF1AKMT2,DDB1,RHNO1,SMARCD1,MBTD1,CHD4,OIP5,MSL3,GRWD1,TASOR2,ATR,DDX23,PBRM1,NIPBL,SFMBT1,SF3B1,GATAD2B,CHD2,YEATS2,RBBP7,WDR5,HDAC3,RSF1,NOC2L,ZZZ3,NSD3,MEN1,KAT5,NFAT5,CHD8,SETD1A,MTA2,CENPW,SRPK1,SELENOF,PRMT6,BCL7C,PCID2,GLMN,SHPRH,WAC,KDM1A,RBM15,HDGFL2,SMARCAD1,HJURP,RPS6KA5,LRIF1,BRD7,CHAF1B,ZMYND11,SUPT16H,KDM2A,SMC5,NSD1,BAZ1B,SETD4,BAP1,CHAF1A,SETD1B,DPF2,HPF1,HDAC7,PSME4,ATRX,TPR,H2AZ2,MACROH2A1,SMARCA5,HAT1,TSPYL4,MEAF6,CHEK1,VPS72,MMS22L,EHMT1,COPRS,SFPQ,GATAD1,IWS1,MYO1C,YY1,PHF20,PRKAA1,RBM14,DAXX,CHD6,BRD4,UCHL5,CDK9,ZDBF2,MECP2,CGGBP1,TRIM28,CBX1,KDM3A,SETD2,BRPF3,SUDS3,PIH1D1,PWWP2A,REST,BRCC3,PPHLN1,USP15,BRD8,UTP3,HMGN1,DNMT1,CENPN,SUZ12,TLK2,SMARCD2,DYRK1A,UBR2,ACTB,HELLS,SPTY2D1,DNAJC9,RBBP4,USP22
GO:BP	chromosome segregation	GO:0007059	FALSE	1.83e-44	43.7382	425	3812	207	21031	DMC1,STAG1,SPC24,MMS19,ESPL1,TOP2B,ARID2,MKI67,SPC25,NDC1,RPS3,SMC4,CCNB1,TUBGCP4,ASPM,BAG6,NCAPD2,NUP37,KNTC1,BCCIP,PHF10,FANCD2,EML3,AURKA,ANAPC1,BUB1B,TUBGCP3,DLGAP5,EHMT2,CTCF,STAG2,SPAG5,SMC2,RCC1,RAD21,DIS3L2,MIS18A,MAD2L2,NEK6,SMARCC2,ECT2,ITGB3BP,KIF2A,RAN,GPSM2,KIF22,CDK5RAP2,PLK1,CDCA8,CENPF,SGO2,CDC20,BUB1,SMARCB1,NUF2,SMARCD3,NCAPG2,INCENP,WASHC5,KPNB1,CEP97,CSNK2A2,PMF1,KATNB1,BRCA1,SEH1L,RAD18,AAAS,RACGAP1,FMN2,CIAO2A,CDC27,TPX2,NCOR1,ACTL6A,NR3C1,CENPQ,ARID1A,ARID1B,CCNB2,USP44,TENT4A,LCMT1,HNRNPU,CENPJ,KIF14,TLK1,INO80,PUM2,NDC80,BIRC5,SMC3,CUL3,ANAPC15,TUBB,BCL7A,SMARCC1,CSNK2A1,PRC1,NSMCE2,SLC25A5,CENPO,PSMG2,NUDC,TNKS,KIF11,KIFC1,PHF13,SMC1A,STARD9,SGO1,DYNC1H1,KIF2C,PIBF1,PSRC1,NEK2,SMARCA4,IK,WAPL,DCAF13,CEP192,AGO4,KNSTRN,ATM,SKA3,DCTN2,UVRAG,HAUS2,DIAPH3,DDB1,SMARCD1,OIP5,HAUS1,NCAPD3,NUMA1,PBRM1,NIPBL,SENP6,TOP2A,LATS1,ABRAXAS2,HDAC3,LSM14A,KAT5,PTTG1,TERF1,TRAPPC12,SASS6,CENPW,NCAPG,ERCC2,SRPK1,KIF4A,BCL7C,PCID2,KNL1,PPP2R1A,NCAPH,MAD2L1,MZT1,SMARCAD1,HJURP,BRD7,SMC5,BAZ1B,USP9X,DPF2,CDC23,NDE1,TPR,CDCA5,SMARCA5,KIF18A,TOP3B,GOLGA2,NUP62,HAUS6,CENPH,MRE11,TTK,UBE2I,TUBGCP2,ZW10,BUB3,CHMP5,MIS12,CDT1,ZNF207,KIF23,DDX3X,DSN1,CCNB1IP1,AURKB,SKA2,CENPE,MAP3K20,CENPN,POLDIP2,TLK2,NSL1,SMARCD2,TACC3,UBE2C,ACTB,ZWINT,TRIP13,KIF3B
GO:BP	regulation of DNA metabolic process	GO:0051052	FALSE	4.32e-44	43.3648	521	3812	236	21031	KCNK2,HMGA2,NFATC1,IL27RA,E2F8,GLI1,AXIN2,RTEL1-TNFRSF6B,MAPK3,LIG3,MCM6,FGFR4,MMS19,TOP2B,ARID2,HELB,XRN1,DFFB,EGFR,RPS3,ZRANB3,SUPT3H,TRRAP,HNRNPA1,NPM1,ZBTB38,NAF1,METTL4,GLI2,HMGB1,DEK,PRKDC,MGMT,H1-10,MYC,PAXIP1,HSP90AA1,MCM5,HNRNPD,HMBOX1,XRCC5,NAT10,PHF10,SSBP1,ERCC8,ATF1,FAF1,H1-0,EHMT2,PRMT5,CCT5,IL7R,CLCF1,RNF169,TAF5,PTGES3,HNRNPC,NSD2,MCM2,WDR48,MIS18A,MAD2L2,SMARCC2,HNRNPA2B1,HSP90AB1,MSH6,CCT4,CCT8,TP53BP1,RIF1,CHRAC1,CCT7,EP400,MCM7,SMARCB1,SMARCD3,ATAD5,ING5,RUVBL2,TAF6,DHX9,OTUD4,TFPT,BRCA1,PPP4R3B,NSMCE1,NVL,JADE1,SF3B3,USP7,SETMAR,PARP1,RAD51AP1,TCP1,FMN2,ACTL6A,XRCC1,BABAM2,RUVBL1,PDS5A,ARID1A,TADA1,ARID1B,CUL4A,BAZ2A,CCT2,HNRNPU,LPIN1,INO80,SMC3,ATXN7L3,MCRS1,CCT6A,EXOSC3,DBF4,POT1,BCL7A,MAP2K7,SPIDR,DNAJC2,CCT3,SMARCC1,MORF4L2,SMG1,MRGBP,NSMCE2,MCM3,RFC5,HNRNPAB,CCNA2,TNKS,TIPIN,PHF13,THOC1,NUCKS1,ANKRD17,CTC1,PARPBP,JADE2,MAP3K4,CIZ1,NEK2,SMARCA4,MORF4L1,WAPL,CDKN2A,DKC1,RLF,ATM,KAT7,UIMC1,ERCC1,NBN,SMARCD1,MBTD1,ATR,MSH2,PBRM1,ESCO1,MAP2K4,OBI1,MEN1,KAT5,TERF1,MCM4,USP37,PDGFRB,FUS,ERCC2,TTF1,TAF5L,BCL7C,KDM1A,PPP2R1A,HDGFL2,SMARCAD1,WRN,BRD7,SMC5,SENP3,USP9X,PPP4C,DPF2,OTUB1,ATRX,CHTF18,SMARCA5,PARP4,TAF7,WRAP53,MSH3,DNA2,MEAF6,CHEK1,PRIM2,YLPM1,VPS72,MRE11,TIMELESS,FAM168A,DBF4B,FOXM1,TFDP1,YY1,PPP4R2,RFC4,UCHL5,AIFM1,EXOSC10,CDK9,WIZ,GNL3,TAF2,BLM,ERCC4,MECP2,CDT1,TRIM28,SETD2,BRPF3,AURKB,USP1,CCDC117,GTPBP4,BRCC3,BRD8,SMARCD2,PARN,ACTB,RAD17,UBE2N,DHX36,KPNA2,USP22,UBE2V2,PPP2CA
GO:BP	regulation of cell cycle process	GO:0010564	FALSE	3.54e-43	42.4516	724	3812	293	21031	TFAP4,HMGA2,RAB11FIP4,SFRP1,E2F8,GLI1,FBXO6,AXIN2,ADAMTS1,SPC24,ESPL1,ARID2,MKI67,SPC25,WDR76,CTDSP2,EGFR,CRADD,FOXO4,CDKN2C,SMC4,NPM1,CCNB1,MTBP,IGF2,PLK2,ALMS1,PRKDC,MYC,PAXIP1,NCAPD2,CTDSP1,TCF3,KNTC1,NAT10,PHF10,FANCD2,EML3,AURKA,INSR,ANAPC1,KIF20A,BUB1B,NOP53,TOM1L1,DLGAP5,PRMT5,PPP1R35,CTCF,SPAG5,PKP4,SMC2,RCC1,EZH2,PIK3R4,PHB2,ZNF16,RAD21,RPL23,CALM3,MAD2L2,NEK6,SMARCC2,ECT2,KMT2E,GPSM2,CDK5RAP2,TMEM67,XPO1,TP53BP1,PLK1,TAF1,SIN3A,CDCA8,APPL1,DLG1,CENPF,BORA,CDC20,BUB1,SMARCB1,NUF2,SMARCD3,ATAD5,NCAPG2,INCENP,CEP97,CSNK2A2,BRCA1,RAD18,JADE1,RACGAP1,SETMAR,BIRC6,RAD51AP1,SYF2,CDC27,PLK4,ETAA1,TPX2,ACTL6A,BABAM2,MTA3,RINT1,ARID1A,ARID1B,USP44,CUL4A,CDC25C,LCMT1,HNRNPU,CENPJ,KIF14,ORC1,INO80,PUM2,NDC80,CLTC,BIRC5,TAOK1,USP28,CUL3,DOT1L,ANAPC15,RAD51B,RANBP1,DBF4,AURKAIP1,BCL7A,KIF20B,SMARCC1,CDC14B,CSNK2A1,PRC1,NSMCE2,STXBP4,PSMG2,PKN2,CDK4,CDC45,APPL2,MED1,TNKS,NEK11,TIPIN,KIF11,NSFL1C,ANLN,ZFP36L2,NAE1,ATF2,CDC5L,THOC1,ANKRD17,PHIP,CTC1,PRPF19,RBL2,DYNC1H1,PTPN11,NUDT16,KIF2C,CLOCK,CCP110,RRM1,PSRC1,NEK2,UFL1,SMARCA4,IK,WAPL,CDKN2A,UBXN2B,PRPF40A,FSD1,KNSTRN,ATM,UVRAG,PSME1,PIK3C3,UIMC1,CRLF3,DDB1,NBN,RHNO1,SMARCD1,SND1,KIF13A,NCAPD3,ATR,TOPBP1,CCAR2,CUL7,MSH2,NUMA1,PBRM1,CEP250,SENP6,CHORDC1,KAT5,TERF1,MNAT1,SASS6,PDGFRB,RPL26,NCAPG,ERCC2,RFWD3,BCL7C,PCID2,KNL1,WAC,MCPH1,PAF1,PPP2R1A,NCAPH,MAD2L1,BRD7,SMC5,BAZ1B,GIGYF2,DPF2,ATRX,CDC23,CIT,TPR,INTS3,MACROH2A1,CDCA5,FZR1,RDX,SMARCA5,CUL4B,MDM1,DNA2,TRIM39,NUP62,CHEK1,MRE11,PLRG1,CPSF3,TTK,SPAST,TIMELESS,RPS6KA2,PPP2R5C,DBF4B,TFDP1,ATP2B4,ZW10,RBM14,BUB3,BRD4,CHMP5,WIZ,EIF4G1,BLM,MECP2,CDT1,ZNF207,CEP120,KIF23,KLHL9,DDX3X,SETD2,AURKB,RPTOR,BRCC3,FBXO7,ECD,WEE1,RRM2,CENPE,MAP3K20,DCTN1,POLDIP2,GTSE1,SMARCD2,THOC5,TACC3,ZNF655,UBE2C,ACTB,ZWINT,RAD17,TRIP13,ZFP36L1,MYO19,KIF3B,CDC73,PSME3,EIF2AK4,PPP2CA
GO:BP	cell division	GO:0051301	FALSE	1.37e-39	38.8637	656	3812	267	21031	HMGA2,ANK3,RAB11FIP4,EPB41,STAG1,E2F8,LIG3,SPC24,ESPL1,SPC25,RPS3,POU3F3,FIGN,PDGFC,SMC4,CCNB1,SEPTIN9,IGF2,DCLRE1A,MBIP,HDGF,ASPM,MYC,MCM5,FGF5,NCAPD2,NUP37,KNTC1,CETN3,EML3,AURKA,ANAPC1,RACK1,KIF20A,BUB1B,VEGFB,ARL3,STAG2,SPAG5,PKP4,SMC2,RCC1,PIK3R4,ZNF16,CKS2,RAD21,DIS3L2,EXOC4,CALM3,MIS18A,MAD2L2,NEK6,ECT2,ITGB3BP,KIF2A,SMYD5,RAN,GPSM2,PLK1,PDS5B,CDCA8,CENPF,BORA,SGO2,CDC20,BUB1,NUF2,NRDE2,NCAPG2,INCENP,WASHC5,PMF1,KATNB1,TUBA1B,CENPA,SEH1L,PARD3,PRDM15,CNTRL,RACGAP1,BOD1L1,BIRC6,MIS18BP1,FMN2,INTS13,NEK4,PARD3B,PPP1CC,CDC27,TPX2,BABAM2,ERCC6L,RUVBL1,NR3C1,PDS5A,RASA1,YBX1,CCNB2,USP44,CDC25C,TTC28,HNRNPU,CENPJ,KIF14,BMI1,INO80,NDC80,CLTC,BIRC5,SMC3,CUL3,ANAPC15,ZC3HC1,CDC26,TUBB,KIF20B,SAPCD2,CDC14B,CKAP2,PRC1,CIB1,NSMCE2,PKN2,CDK4,NUDC,CNTROB,SON,CCNA2,DOCK7,NUMBL,TNKS,TIPIN,KIF11,KIFC1,PIK3CB,ANLN,ZFP36L2,PHF13,AATF,SMC1A,SGO1,DYNC1H1,SSNA1,USP39,KIF2C,UBE2S,CKAP5,CCP110,CDCA3,PSRC1,NEK2,PTCH1,WAPL,CDKN2A,AKNA,MYH10,PRPF40A,MCMBP,FSD1,CINP,KNSTRN,SKA3,UVRAG,HAUS2,PIK3C3,USP16,KIF13A,OIP5,SEPTIN10,HAUS1,NCAPD3,ZNF449,CUL7,NUMA1,CSNK1A1,TOP2A,LATS1,YEATS2,ABRAXAS2,WDR5,MAEA,DCTN3,ZZZ3,PTTG1,TERF1,USP37,CDC123,PPP1CA,CENPW,NCAPG,ERCC2,KIF4A,LMLN,KNL1,ARHGEF2,POGZ,GNAI3,NCAPH,INTU,MAD2L1,SMC5,CCDC124,USP9X,IQGAP1,NEK1,CDC23,CIT,NDE1,TPR,CDCA5,CKS1B,FZR1,ITGB1BP1,GOLGA2,NUP62,USP8,HAUS6,SPAST,TIMELESS,UBE2I,EXOC6,ARF1,ZW10,BUB3,SPART,TACC1,CHMP5,GNL3,BLM,PPP1CB,MIS12,CDT1,ZNF207,KIF23,KLHL9,DSN1,SETD2,AURKB,BRCC3,SKA2,CD2AP,WEE1,CCNK,CENPE,NEDD1,ORC4,DCTN1,CCNT1,POLDIP2,NSL1,CAT,TACC3,STMN1,UBE2C,NUMB,ZWINT,TIAL1,HELLS,MYO19,TUBA1C,WASL,THOC2,KIF3B,PAFAH1B1,ARPP19,CEP55,ENSA
GO:BP	chromatin remodeling	GO:0006338	FALSE	6.02e-38	37.2204	664	3812	266	21031	HMGA1,HMGA2,FBL,CARM1,ANP32B,HMGB2,LMNB1,HIPK2,SSRP1,H4C3,NPM3,FBXL19,ARID2,PCGF1,ZRANB3,KAT6B,SATB2,CFDP1,CHD9,LMNB2,PRMT1,RSBN1,NPM1,UBR5,PSIP1,PHF19,SET,IGF2,HMGB1,USP3,DEK,PRKDC,HDGF,H1-10,MYC,PAXIP1,PRKCA,KDM6B,KMT2C,SUV39H1,PHF10,AURKA,ACTR6,H1-0,EHMT2,PRMT5,KMT2D,CTCF,MECOM,PHF2,EZH2,USP49,SCMH1,UHRF1,DCAF1,HNRNPC,NSD2,H3-3B,CHD3,MCM2,CDKN2B-AS1,TASOR,MIS18A,MACROH2A2,SMARCC2,HUWE1,ITGB3BP,RAD54L,SMYD5,SMARCAL1,NAP1L1,HCFC1,EEF1AKMT3,RIF1,RLIM,CREBBP,CHRAC1,TAF1,PKM,METTL21A,CBX3,SIN3A,EP400,KMT2B,BUB1,SMARCB1,MTA1,DNMT3A,ATF7IP,NRDE2,BICRAL,SART3,SMARCD3,RUVBL2,TFPT,BRCA1,BCOR,CENPA,KMT2A,JADE1,USP7,SETMAR,MBD2,RNF2,PCGF2,CHD7,ACTL6A,MTA3,ERCC6L,ASH1L,RUVBL1,ARID1A,KDM3B,SETD5,RPS6KA4,SMYD3,ARID1B,KDM2B,BAZ2A,BPTF,HNRNPU,BMI1,PHF1,MORC2,INO80,HDGFL3,MCRS1,NAA50,DOT1L,KCNQ1OT1,DDX21,BCL7A,SUV39H2,TTF2,SMARCC1,PCGF5,KAT6A,JMJD1C,ATF2,FAM172A,PARP2,JADE2,KDM5C,TRMT112,HDAC2,CLOCK,PHB,SMARCA4,EP300,PIK3CA,DCAF13,HDAC6,USP21,TRIP12,ATM,KAT8,HLTF,KAT7,MSL1,UIMC1,CDYL,USP16,EEF1AKMT2,DDB1,SMARCD1,CHD4,OIP5,MSL3,GRWD1,TASOR2,ATR,DDX23,PBRM1,NIPBL,SF3B1,GATAD2B,CHD2,YEATS2,RBBP7,WDR5,HDAC3,RSF1,NOC2L,NSD3,MEN1,KAT5,NFAT5,CHD8,SETD1A,MTA2,CENPW,PRMT6,BCL7C,PCID2,GLMN,SHPRH,WAC,KDM1A,RBM15,HDGFL2,SMARCAD1,HJURP,RPS6KA5,LRIF1,BRD7,CHAF1B,SUPT16H,KDM2A,NSD1,BAZ1B,SETD4,BAP1,CHAF1A,SETD1B,DPF2,HPF1,HDAC7,ATRX,TPR,MACROH2A1,SMARCA5,HAT1,TSPYL4,MEAF6,CHEK1,VPS72,EHMT1,COPRS,SFPQ,GATAD1,IWS1,MYO1C,YY1,PRKAA1,RBM14,DAXX,CHD6,BRD4,UCHL5,CDK9,ZDBF2,MECP2,CGGBP1,TRIM28,KDM3A,SETD2,BRPF3,SUDS3,PIH1D1,PWWP2A,REST,BRCC3,PPHLN1,USP15,DNMT1,CENPN,SUZ12,SMARCD2,DYRK1A,UBR2,ACTB,HELLS,SPTY2D1,DNAJC9,RBBP4,USP22
GO:BP	cell cycle phase transition	GO:0044770	FALSE	3.04e-35	34.5167	537	3812	225	21031	TFAP4,GLI1,BCAT1,FBXO6,ADAMTS1,SPC24,ESPL1,ARID2,SPC25,WDR76,CTDSP2,EGFR,CRADD,FOXO4,CDKN2C,NPM1,CCNB1,MTBP,PLK2,PRKDC,MYC,PAXIP1,CCNI,CTDSP1,TCF3,KNTC1,PHF10,FANCD2,AURKA,ANAPC1,BUB1B,NOP53,DLGAP5,RPL24,RCC1,EZH2,PHB2,ZNF16,CKS2,RAD21,CALM3,MAD2L2,NEK6,SMARCC2,KMT2E,CDK5RAP2,TP53BP1,PPP3CA,PLK1,TAF1,SIN3A,CDCA8,APPL1,NFIB,DLG1,CENPF,CDC20,BUB1,SMARCB1,NUF2,SMARCD3,ATAD5,INCENP,BRCA1,JADE1,KHDRBS1,SETMAR,SYF2,CDC27,ETAA1,ACTL6A,BABAM2,MTA3,RINT1,ARID1A,ARID1B,CCNB2,USP44,CUL4A,CDC25C,CCDC57,LCMT1,CENPJ,KIF14,ORC1,INO80,NDC80,BIRC5,TAOK1,CUL2,USP28,CUL3,DOT1L,PIAS1,ANAPC15,RAD51B,DBF4,BCL7A,SMARCC1,CDC14B,NSMCE2,STXBP4,PSMG2,CDK4,CDC45,APPL2,CCNA2,NEK11,TIPIN,ANLN,ZFP36L2,NAE1,ATF2,CDC5L,THOC1,ANKRD17,CTC1,PRPF19,RBL2,PTPN11,UBE2S,CLOCK,RRM1,UFL1,SMARCA4,IK,EIF4E,CUL1,CDKN2A,ATM,PSME1,UIMC1,CRLF3,DDB1,NBN,RHNO1,SMARCD1,ATR,TOPBP1,CCAR2,MSH2,PBRM1,LATS1,MNAT1,EIF4EBP1,SASS6,USP37,RPL26,ERCC2,RFWD3,BCL7C,PCID2,KNL1,WAC,PAF1,CUL5,MAD2L1,BRD7,SMC5,GIGYF2,DPF2,CDC23,TPR,INTS3,MACROH2A1,GSPT1,CDCA5,CKS1B,FZR1,RDX,CUL4B,DNA2,MELK,TRIM39,CHEK1,MRE11,PLRG1,CPSF3,TTK,SPAST,TIMELESS,PPP2R5C,DBF4B,FOXM1,TFDP1,ATP2B4,ZW10,BUB3,BRD4,EIF4G1,TAF2,BLM,MECP2,CACUL1,CDT1,ZNF207,DDX3X,AURKB,RPTOR,CDKN3,BRCC3,FBXO7,ECD,WEE1,RRM2,CENPE,MAP3K20,GTSE1,SMARCD2,THOC5,TACC3,ZNF655,UBE2C,ACTB,ZWINT,RAD17,TRIP13,ZFP36L1,CDC73,UBE2L3,PSME3,ARPP19,EIF2AK4,ENSA,PPP2CA
GO:BP	nuclear chromosome segregation	GO:0098813	FALSE	2.3e-33	32.6386	318	3812	156	21031	DMC1,STAG1,SPC24,ESPL1,TOP2B,ARID2,SPC25,NDC1,SMC4,CCNB1,ASPM,BAG6,NCAPD2,KNTC1,BCCIP,PHF10,FANCD2,EML3,AURKA,ANAPC1,BUB1B,DLGAP5,EHMT2,STAG2,SPAG5,SMC2,RAD21,DIS3L2,MAD2L2,NEK6,SMARCC2,ECT2,KIF2A,RAN,KIF22,CDK5RAP2,PLK1,CDCA8,CENPF,CDC20,BUB1,SMARCB1,NUF2,SMARCD3,NCAPG2,INCENP,WASHC5,KPNB1,CEP97,PMF1,KATNB1,SEH1L,AAAS,RACGAP1,FMN2,CDC27,TPX2,ACTL6A,CENPQ,ARID1A,ARID1B,CCNB2,USP44,TENT4A,LCMT1,HNRNPU,KIF14,INO80,NDC80,BIRC5,SMC3,CUL3,ANAPC15,BCL7A,SMARCC1,PRC1,NSMCE2,PSMG2,NUDC,KIF11,KIFC1,PHF13,SMC1A,SGO1,DYNC1H1,KIF2C,PIBF1,PSRC1,NEK2,SMARCA4,IK,WAPL,DCAF13,CEP192,AGO4,KNSTRN,ATM,SKA3,DCTN2,DDB1,SMARCD1,NCAPD3,NUMA1,PBRM1,NIPBL,TOP2A,LATS1,ABRAXAS2,LSM14A,KAT5,PTTG1,TERF1,TRAPPC12,NCAPG,KIF4A,BCL7C,PCID2,KNL1,PPP2R1A,NCAPH,MAD2L1,MZT1,BRD7,BAZ1B,DPF2,CDC23,TPR,CDCA5,SMARCA5,KIF18A,GOLGA2,NUP62,MRE11,TTK,ZW10,BUB3,CHMP5,MIS12,CDT1,ZNF207,KIF23,DSN1,CCNB1IP1,AURKB,SKA2,CENPE,MAP3K20,POLDIP2,NSL1,SMARCD2,TACC3,UBE2C,ACTB,ZWINT,TRIP13,KIF3B
GO:BP	regulation of translation	GO:0006417	FALSE	2.55e-32	31.5934	378	3812	173	21031	MSI1,EIF5AL1,EIF4B,IGF2BP2,EIF5A,EIF2A,RPL13A,RPL10,XRN1,EIF3E,RPS3,IGF2BP1,PRMT1,RPL5,MIF4GD,NPM1,SHMT2,PRKDC,IFRD2,MYC,AGO2,PASK,RPS4X,MRPS27,HNRNPD,CNOT7,RPS14,NAT10,RPS9,RACK1,GAPDH,MRPL13,C1QBP,METTL5,ILF3,EIF3H,ELP4,ZCCHC4,LARP1,METAP1,TRAP1,TACO1,CNOT6L,MTIF2,ABCE1,PA2G4,EPRS1,MSI2,PKM,DDX6,CAPRIN1,ZFP36,FXR1,DHX9,CSDE1,PURA,KHDRBS1,EIF3D,EIF2B4,GEMIN5,BZW1,ACO1,RPUSD3,CNOT3,EEF2,DDX1,YBX1,NCL,EIF3B,HNRNPU,FASTKD2,PUM2,MAGOH,CNBP,TRMT10C,PAIP1,RPL38,DUS3L,BCLAF1,EEFSEC,METTL18,ATF4,CSNK2A1,EIF3K,C8ORF88,SERBP1,CNOT11,FASTKD3,AKT2,GCN1,TNRC6A,CYFIP1,ZFP36L2,TNRC6B,EIF4A2,TRNAU1AP,EIF6,COA3,OTUD6B,DHFR,CNOT1,EIF4E,EIF4H,AGO4,SAMD4B,ELP1,EIF3C,ELP2,USP16,TARBP2,NOLC1,UNK,LSM14A,AJUBA,MTPN,METTL14,EIF4EBP1,CNOT2,CDC123,RPL26,PPP1CA,EIF1,LRPPRC,CNOT9,TCOF1,PTCD3,PABPC1,ELP5,NCBP1,RPS6KA3,EIF2AK2,GIGYF2,RPUSD4,CASC3,PAIP2,EIF5,PCIF1,ELAVL1,TPR,DHX29,AGO3,GSPT1,TRUB2,NCBP2,GUF1,HBS1L,IREB2,EIF5B,ETF1,SRP9,RCC1L,ABCF1,CNOT6,ATXN2,EIF4G1,EIF4G2,LIMD1,EIF2AK1,AARS1,DDX3X,EIF2S1,AGO1,SERP1,TMED2,MAP3K20,CNOT8,EIF2B2,LARP4B,SSB,ZFP36L1,VIM,DHX36,EIF2AK4
GO:BP	mitotic cell cycle phase transition	GO:0044772	FALSE	3.18e-32	31.4982	432	3812	189	21031	TFAP4,BCAT1,ADAMTS1,SPC24,ESPL1,ARID2,SPC25,CTDSP2,EGFR,CRADD,FOXO4,CDKN2C,CCNB1,MTBP,PLK2,PRKDC,MYC,CCNI,CTDSP1,TCF3,KNTC1,PHF10,AURKA,ANAPC1,BUB1B,NOP53,DLGAP5,RPL24,RCC1,EZH2,PHB2,CKS2,RAD21,CALM3,MAD2L2,NEK6,SMARCC2,KMT2E,CDK5RAP2,PPP3CA,PLK1,SIN3A,CDCA8,APPL1,NFIB,DLG1,CENPF,CDC20,BUB1,SMARCB1,NUF2,SMARCD3,ATAD5,INCENP,BRCA1,JADE1,KHDRBS1,SYF2,CDC27,ACTL6A,BABAM2,MTA3,RINT1,ARID1A,ARID1B,CCNB2,USP44,CUL4A,CDC25C,CCDC57,LCMT1,CENPJ,KIF14,ORC1,INO80,NDC80,BIRC5,TAOK1,CUL2,CUL3,PIAS1,ANAPC15,RAD51B,DBF4,BCL7A,SMARCC1,CDC14B,NSMCE2,PSMG2,CDK4,APPL2,CCNA2,NEK11,ANLN,ZFP36L2,NAE1,ANKRD17,CTC1,RBL2,UBE2S,RRM1,SMARCA4,IK,EIF4E,CUL1,CDKN2A,ATM,PSME1,UIMC1,CRLF3,DDB1,NBN,SMARCD1,TOPBP1,PBRM1,LATS1,MNAT1,EIF4EBP1,SASS6,USP37,RPL26,ERCC2,RFWD3,BCL7C,PCID2,KNL1,WAC,CUL5,MAD2L1,BRD7,SMC5,GIGYF2,DPF2,CDC23,TPR,INTS3,GSPT1,CDCA5,CKS1B,FZR1,RDX,CUL4B,MELK,TRIM39,CHEK1,MRE11,PLRG1,CPSF3,TTK,SPAST,PPP2R5C,DBF4B,FOXM1,TFDP1,ZW10,BUB3,BRD4,EIF4G1,TAF2,BLM,MECP2,CACUL1,ZNF207,DDX3X,AURKB,RPTOR,CDKN3,BRCC3,FBXO7,ECD,WEE1,RRM2,CENPE,MAP3K20,GTSE1,SMARCD2,TACC3,ZNF655,UBE2C,ACTB,ZWINT,RAD17,TRIP13,ZFP36L1,CDC73,PSME3,ARPP19,ENSA,PPP2CA
GO:BP	regulation of cell cycle phase transition	GO:1901987	FALSE	1.69e-31	30.7729	433	3812	188	21031	TFAP4,GLI1,FBXO6,ADAMTS1,SPC24,ESPL1,ARID2,SPC25,WDR76,CTDSP2,EGFR,CRADD,FOXO4,CDKN2C,NPM1,CCNB1,MTBP,PLK2,PRKDC,PAXIP1,CTDSP1,TCF3,KNTC1,PHF10,FANCD2,AURKA,BUB1B,NOP53,DLGAP5,EZH2,PHB2,ZNF16,RAD21,MAD2L2,NEK6,SMARCC2,KMT2E,CDK5RAP2,TP53BP1,PLK1,TAF1,SIN3A,CDCA8,APPL1,DLG1,CENPF,CDC20,BUB1,SMARCB1,NUF2,SMARCD3,ATAD5,INCENP,BRCA1,JADE1,SETMAR,SYF2,ETAA1,ACTL6A,BABAM2,MTA3,RINT1,ARID1A,ARID1B,USP44,CUL4A,CDC25C,LCMT1,CENPJ,KIF14,ORC1,INO80,NDC80,BIRC5,TAOK1,USP28,CUL3,DOT1L,ANAPC15,RAD51B,DBF4,BCL7A,SMARCC1,CDC14B,NSMCE2,STXBP4,PSMG2,CDK4,CDC45,APPL2,NEK11,TIPIN,ANLN,ZFP36L2,NAE1,ATF2,CDC5L,THOC1,ANKRD17,CTC1,PRPF19,RBL2,PTPN11,CLOCK,RRM1,UFL1,SMARCA4,IK,CDKN2A,ATM,PSME1,UIMC1,CRLF3,DDB1,NBN,RHNO1,SMARCD1,ATR,TOPBP1,CCAR2,MSH2,PBRM1,MNAT1,SASS6,RPL26,ERCC2,RFWD3,BCL7C,PCID2,KNL1,WAC,PAF1,MAD2L1,BRD7,GIGYF2,DPF2,CDC23,TPR,INTS3,MACROH2A1,CDCA5,FZR1,RDX,CUL4B,DNA2,TRIM39,CHEK1,MRE11,PLRG1,CPSF3,TTK,TIMELESS,PPP2R5C,DBF4B,TFDP1,ATP2B4,ZW10,BUB3,BRD4,EIF4G1,BLM,MECP2,CDT1,ZNF207,DDX3X,AURKB,RPTOR,BRCC3,FBXO7,ECD,WEE1,RRM2,CENPE,MAP3K20,GTSE1,SMARCD2,THOC5,ZNF655,UBE2C,ACTB,ZWINT,RAD17,TRIP13,ZFP36L1,CDC73,PSME3,EIF2AK4,PPP2CA
GO:BP	double-strand break repair	GO:0006302	FALSE	1.1e-30	29.9587	309	3812	149	21031	HMGA2,DMC1,HMGB2,RTEL1-TNFRSF6B,LIG3,MCM6,POLA1,MMS19,TOP2B,ARID2,HELB,TRRAP,MCM9,HMGB1,DEK,DCLRE1A,PRKDC,MGMT,MCM5,XRCC5,EXD2,PHF10,FANCD2,ERCC8,GINS2,RNF169,UHRF1,XRCC6,NSD2,RAD21,SEM1,MCM2,WDR48,MAD2L2,SMARCC2,XRCC4,RAD54L,TDP1,SMARCAL1,TP53BP1,RIF1,PLK1,EP400,MCM7,SMARCB1,MTA1,SMARCD3,RPA3,RUVBL2,BRCA1,PPP4R3B,NSMCE1,SETMAR,PARP1,RAD51AP1,FMN2,ACTL6A,XRCC1,BABAM2,DDX1,RUVBL1,ARID1A,ARID1B,TENT4A,INO80,RAD51B,POT1,BCL7A,SPIDR,SMARCC1,MORF4L2,CIB1,MRGBP,NSMCE2,MCM3,CDC45,NUCKS1,PARP2,PSMD14,PARPBP,PRPF19,SMARCA4,MORF4L1,RNF138,TDP2,ATM,ZMYND8,UVRAG,UIMC1,ERCC1,NBN,RHNO1,SMARCD1,MBTD1,CHD4,ATR,MSH2,PBRM1,NIPBL,KAT5,MCM4,FUS,SETX,POLB,RFWD3,BCL7C,KDM1A,POGZ,ZGRF1,HDGFL2,SMARCAD1,WRN,BRD7,KDM2A,SMC5,SENP3,PPP4C,DPF2,HPF1,OTUB1,PPP5C,INTS3,CDCA5,WRAP53,DNA2,MEAF6,CHEK1,VPS72,MRE11,MMS22L,SFPQ,TIMELESS,FOXM1,XRCC2,RMI1,YY1,PPP4R2,BLM,ERCC4,SETD2,FAN1,BRCC3,BRD8,MARF1,SMARCD2,ACTB,TRIP13,UBE2N,UBE2V2
GO:BP	positive regulation of DNA metabolic process	GO:0051054	FALSE	6.06e-30	29.2173	300	3812	145	21031	NFATC1,E2F8,GLI1,MAPK3,FGFR4,MMS19,TOP2B,ARID2,EGFR,RPS3,TRRAP,HNRNPA1,NAF1,GLI2,HMGB1,PRKDC,MGMT,MYC,PAXIP1,HSP90AA1,HNRNPD,HMBOX1,XRCC5,PHF10,SSBP1,ERCC8,ATF1,FAF1,CCT5,CLCF1,PTGES3,NSD2,WDR48,MAD2L2,SMARCC2,HNRNPA2B1,HSP90AB1,CCT4,CCT8,TP53BP1,RIF1,CCT7,EP400,SMARCB1,SMARCD3,ATAD5,RUVBL2,DHX9,OTUD4,TFPT,BRCA1,NVL,USP7,SETMAR,PARP1,RAD51AP1,TCP1,FMN2,ACTL6A,XRCC1,BABAM2,RUVBL1,ARID1A,ARID1B,CCT2,LPIN1,INO80,MCRS1,CCT6A,EXOSC3,DBF4,POT1,BCL7A,MAP2K7,SPIDR,CCT3,SMARCC1,MORF4L2,MRGBP,RFC5,HNRNPAB,CCNA2,TNKS,CTC1,MAP3K4,CIZ1,NEK2,SMARCA4,MORF4L1,DKC1,ATM,KAT7,UIMC1,ERCC1,NBN,SMARCD1,MBTD1,ATR,MSH2,PBRM1,MAP2K4,KAT5,TERF1,PDGFRB,FUS,ERCC2,BCL7C,HDGFL2,WRN,BRD7,USP9X,DPF2,ATRX,CHTF18,SMARCA5,WRAP53,DNA2,MEAF6,PRIM2,VPS72,MRE11,TIMELESS,FAM168A,DBF4B,FOXM1,YY1,RFC4,UCHL5,WIZ,GNL3,MECP2,CDT1,TRIM28,BRPF3,AURKB,USP1,CCDC117,BRCC3,BRD8,SMARCD2,PARN,ACTB,UBE2N,DHX36,UBE2V2
GO:BP	regulation of mitotic cell cycle	GO:0007346	FALSE	7.91e-30	29.1016	496	3812	203	21031	TFAP4,ADAMTS1,SPC24,ESPL1,ARID2,MKI67,SPC25,CTDSP2,EGFR,CRADD,FOXO4,CDKN2C,MEIS2,CCNB1,TP73,MTBP,IGF2,PLK2,PRKDC,FOXG1,PRKCA,CTDSP1,TCF3,KNTC1,PHF10,FANCD2,AURKA,INSR,ANAPC1,BUB1B,NOP53,TOM1L1,NLE1,DLGAP5,PRMT5,RCC1,EZH2,PHB2,CKS2,RAD21,MAD2L2,NEK6,SMARCC2,KMT2E,CDK5RAP2,PLK1,SIN3A,CDCA8,APPL1,DLG1,CENPF,BORA,CDC20,BUB1,SMARCB1,NUF2,SMARCD3,ATAD5,INCENP,RPA3,TTLL12,BRCA1,JADE1,SETMAR,INTS13,SYF2,CDC27,ACTL6A,BABAM2,MTA3,RINT1,ARID1A,ARID1B,USP44,CUL4A,CDC25C,CCDC57,TTC28,LCMT1,HNRNPU,CENPJ,KIF14,ORC1,INO80,NDC80,BIRC5,TAOK1,CUL3,CYLD,ANAPC15,RAD51B,CDC26,AURKAIP1,BCL7A,KIF20B,SMARCC1,CDC14B,NSMCE2,PSMG2,PKN2,CDK4,APPL2,NEK11,TIPIN,ANLN,ZFP36L2,NAE1,AATF,ATF2,YWHAE,ANKRD17,PHIP,CTC1,RBL2,PTPN11,RRM1,NEK2,PTCH1,SMARCA4,IK,EIF4E,CDKN2A,ATM,PSME1,UIMC1,CRLF3,DDB1,NBN,SMARCD1,TOPBP1,CUL7,MSH2,PBRM1,MAEA,HDAC3,MNAT1,EIF4EBP1,SASS6,PDGFRB,RPL26,ERCC2,RFWD3,BCL7C,PCID2,KNL1,WAC,MAD2L1,BRD7,GIGYF2,IQGAP1,DPF2,CDC23,TPR,INTS3,CDCA5,CKS1B,FZR1,RDX,CUL4B,TRIM39,NUP62,CHEK1,MRE11,PLRG1,CPSF3,TTK,PPP2R5C,DBF4B,TFDP1,ZW10,BUB3,BRD4,EIF4G1,BLM,MECP2,ZNF207,DDX3X,AURKB,RPTOR,BRCC3,FBXO7,ECD,WEE1,CDK11B,RRM2,CENPE,MAP3K20,POLDIP2,GTSE1,SMARCD2,YTHDC2,ZNF655,UBE2C,ACTB,ZWINT,RAD17,TRIP13,ZFP36L1,CDC73,PSME3,PAFAH1B1,USP22,PPP2CA
GO:BP	regulation of mitotic cell cycle phase transition	GO:1901990	FALSE	3.88e-28	27.4114	332	3812	152	21031	TFAP4,ADAMTS1,SPC24,ESPL1,ARID2,SPC25,CTDSP2,EGFR,CRADD,FOXO4,CDKN2C,CCNB1,MTBP,PLK2,PRKDC,CTDSP1,TCF3,KNTC1,PHF10,AURKA,BUB1B,NOP53,DLGAP5,EZH2,PHB2,RAD21,MAD2L2,NEK6,SMARCC2,KMT2E,CDK5RAP2,PLK1,SIN3A,CDCA8,APPL1,DLG1,CENPF,CDC20,BUB1,SMARCB1,NUF2,SMARCD3,ATAD5,INCENP,BRCA1,JADE1,SYF2,ACTL6A,BABAM2,MTA3,RINT1,ARID1A,ARID1B,USP44,CUL4A,CDC25C,LCMT1,CENPJ,KIF14,ORC1,INO80,NDC80,BIRC5,TAOK1,CUL3,ANAPC15,RAD51B,BCL7A,SMARCC1,CDC14B,NSMCE2,PSMG2,CDK4,APPL2,NEK11,ANLN,ZFP36L2,NAE1,ANKRD17,CTC1,RBL2,RRM1,SMARCA4,IK,CDKN2A,ATM,PSME1,UIMC1,CRLF3,DDB1,NBN,SMARCD1,TOPBP1,PBRM1,MNAT1,SASS6,RPL26,ERCC2,RFWD3,BCL7C,PCID2,KNL1,WAC,MAD2L1,BRD7,GIGYF2,DPF2,CDC23,TPR,INTS3,CDCA5,FZR1,RDX,CUL4B,TRIM39,CHEK1,MRE11,PLRG1,CPSF3,TTK,PPP2R5C,DBF4B,TFDP1,ZW10,BUB3,BRD4,EIF4G1,BLM,MECP2,ZNF207,DDX3X,AURKB,RPTOR,BRCC3,FBXO7,ECD,WEE1,RRM2,CENPE,MAP3K20,GTSE1,SMARCD2,ZNF655,UBE2C,ACTB,ZWINT,RAD17,TRIP13,ZFP36L1,CDC73,PSME3,PPP2CA
GO:BP	regulation of mRNA metabolic process	GO:1903311	FALSE	4.76e-27	26.322	302	3812	141	21031	AXIN2,IGF2BP2,HNRNPA1,IGF2BP1,NPM1,PAN3,PRKCA,AGO2,NBAS,HNRNPD,CNOT7,RBMX,PKP3,C1QBP,PRMT5,CLNS1A,LARP1,HNRNPC,EXOSC5,DIS3L2,CWC22,CNOT6L,MAGOHB,HNRNPA2B1,SRSF4,DCP1A,METTL16,NRDE2,CAPRIN1,ZFP36,FXR1,DHX9,CSDE1,PTBP1,THRAP3,RBM7,PABPC4,KHDRBS1,HNRNPK,CNOT3,FTO,PATL1,SRSF9,YBX1,NCL,DAZAP1,EXOSC8,TUT4,TENT4A,HNRNPU,AHCYL1,SNW1,PNPT1,FASTKD2,PUM2,MAGOH,TBRG4,PAIP1,EXOSC3,EXOSC7,SAFB,EXOSC9,TARDBP,SERBP1,CNOT11,FASTKD3,HNRNPAB,KHSRP,TNRC6A,SON,ZFP36L2,TNRC6B,FAM172A,APEX1,PRPF19,MEX3D,TRAF2,NT5C3B,NUP98,CNOT1,PAPOLA,HNRNPL,SAMD4B,TRA2B,SMU1,RBM10,RBM42,METTL14,CNOT2,FUS,EIF1,GTPBP1,SRPK1,PCID2,CNOT9,SFSWAP,TTC5,PABPC1,PAF1,SNRNP70,NCBP1,RBM15,FASTKD1,GIGYF2,CASC3,ELAVL1,LEO1,CNOT4,AGO3,U2AF2,EXOSC2,NCBP2,IREB2,DIS3,IWS1,SRSF7,CNOT6,ZC3H14,PUF60,EXOSC10,SRSF3,CDK9,ACIN1,RBM23,CELF1,REST,CDK11B,SRRM1,CNOT8,BAG4,LARP4B,DYRK1A,SF3B4,PARN,DDX17,ZFP36L1,VIM,CDC73,SRSF2,DHX36,HNRNPA0
GO:BP	regulation of amide metabolic process	GO:0034248	FALSE	8.33e-27	26.0795	439	3812	181	21031	MSI1,EIF5AL1,EIF4B,IGF2BP2,EIF5A,EIF2A,RPL13A,RPL10,XRN1,EIF3E,RPS3,IGF2BP1,PRMT1,RPL5,MIF4GD,NPM1,SHMT2,PRKDC,IFRD2,MYC,AGO2,PASK,RPS4X,MRPS27,HNRNPD,CNOT7,RPS14,NAT10,RPS9,RACK1,GAPDH,MRPL13,C1QBP,METTL5,ILF3,EIF3H,ELP4,ZCCHC4,LARP1,METAP1,TRAP1,TACO1,CNOT6L,MTIF2,ABCE1,PA2G4,EPRS1,MSI2,PKM,DDX6,CAPRIN1,ZFP36,FXR1,DHX9,PGAM1,CSDE1,PURA,SP1,KHDRBS1,EIF3D,EIF2B4,GEMIN5,BZW1,ACO1,RPUSD3,CNOT3,EEF2,DDX1,YBX1,NCL,EIF3B,HNRNPU,FASTKD2,PUM2,MAGOH,CNBP,TRMT10C,PAIP1,RPL38,DUS3L,BCLAF1,EEFSEC,METTL18,ATF4,CSNK2A1,EIF3K,C8ORF88,SERBP1,CNOT11,FASTKD3,AKT2,GCN1,TNRC6A,CYFIP1,ZFP36L2,TNRC6B,EIF4A2,TRNAU1AP,EIF6,COA3,OTUD6B,DHFR,PDK1,CNOT1,EIF4E,EIF4H,CCN1,AGO4,SAMD4B,ELP1,EIF3C,ELP2,USP16,PDK3,TARBP2,NOLC1,UNK,LSM14A,AJUBA,MTPN,METTL14,EIF4EBP1,CNOT2,CDC123,RPL26,PPP1CA,EIF1,LRPPRC,CNOT9,TCOF1,PTCD3,PABPC1,ELP5,NCBP1,RPS6KA3,EIF2AK2,GIGYF2,RPUSD4,CASC3,PAIP2,EIF5,PCIF1,ELAVL1,TPR,DHX29,AGO3,GSPT1,TRUB2,NCBP2,GUF1,HBS1L,IREB2,EIF5B,ETF1,SRP9,RCC1L,ABCF1,PRKAA1,CNOT6,ATXN2,EIF4G1,EIF4G2,LIMD1,EIF2AK1,AARS1,DDX3X,RPTOR,EIF2S1,AGO1,SERP1,TMED2,MAP3K20,CNOT8,EIF2B2,LARP4B,GGA3,SSB,ZFP36L1,VIM,DHX36,EIF2AK4
GO:BP	non-membrane-bounded organelle assembly	GO:0140694	FALSE	1.39e-26	25.8563	409	3812	172	21031	MYPN,STAG1,MDN1,RPSA,EIF2A,RPL10,RPS23,RPS3,RPL5,NPM1,PAN3,PLK2,RPLP0,CEP152,ALMS1,PRKDC,TUBGCP4,ASPM,TNNT1,POC1B,KNTC1,RPL6,XRCC5,CNOT7,RPS14,BCCIP,EML3,AURKA,RPL11,TUBGCP3,C1QBP,NOP53,NLE1,DLGAP5,RPL24,PPP1R35,STAG2,SPAG5,CEP44,RCC1,CNOT6L,NEK6,KIF2A,GPSM2,CDK5RAP2,RPL23A,PLK1,SIX4,CDCA8,CENPF,CDC20,DDX6,CAPRIN1,RPF2,FXR1,INCENP,WASHC5,KPNB1,CEP97,BRCA1,CSDE1,CENPA,RPS19,AAAS,RPS15,RACGAP1,PLK4,TPX2,NCOR1,USP10,PATL1,SMAD4,KIAA0753,CCNB2,CCDC57,HNRNPU,CENPJ,FASTKD2,RTTN,INO80,PUM2,NDC80,BIRC5,RPL38,NIP7,RPS5,SMC3,TUBB,BRIX1,MRTO4,PRC1,CNTROB,TNKS,KIF11,KIFC1,ANLN,TRAF7,EFL1,SMC1A,STARD9,PRRC2C,EIF6,DYNC1H1,UBAP2L,PIBF1,CCP110,CNOT1,NEK2,DHX30,DCAF13,CEP192,BICD1,HAUS2,DIAPH3,DDB1,LSM3,MRPS2,HAUS1,NUMA1,SENP6,ACTG1,ABRAXAS2,ATXN2L,HDAC3,LSM14A,TRAPPC12,BOP1,SASS6,PDGFRB,CNOT2,CENPW,MSN,KIF4A,POGZ,PRKAR1A,MZT1,CEP135,EIF5,E2F4,EDC3,TPR,DHX29,MDM1,FLNC,GOLGA2,NUP62,MRPS7,HAUS6,CENPH,EIF5B,PRKAA1,CNOT6,TUBGCP2,RBM14,CHMP5,ATXN2,DHX37,MIS12,LIMD1,ZNF207,CEP120,KIF23,G3BP2,DDX3X,AURKB,EIF2S1,G3BP1,FLII,EIF1AX,CENPE,POLDIP2,KIF3B
GO:BP	RNA catabolic process	GO:0006401	FALSE	1.58e-24	23.8003	306	3812	138	21031	AXIN2,IGF2BP2,XRN1,RNASEH2A,EIF3E,IGF2BP1,NPM1,ZHX2,NAF1,PAN3,MTREX,PRKCA,AGO2,NBAS,HNRNPD,CNOT7,PKP3,POP1,LARP1,HNRNPC,EXOSC5,DIS3L2,CNOT6L,MAGOHB,LSM2,DCP1A,METTL16,UPF2,NRDE2,CAPRIN1,ZFP36,LSM6,FXR1,DHX9,CSDE1,THRAP3,RBM7,PABPC4,ZCCHC7,LSM5,CNOT3,FTO,PATL1,YBX1,EXOSC8,TUT4,TENT4A,HNRNPU,PNPT1,FASTKD2,PUM2,MAGOH,TBRG4,PAIP1,BCLAF1,EXOSC3,EXOSC7,EXOSC9,MRTO4,TARDBP,SERBP1,SMG1,CNOT11,FASTKD3,DIS3L,HNRNPAB,KHSRP,TNRC6A,ZFP36L2,TNRC6B,MTPAP,APEX1,MEX3D,TRAF2,NT5C3B,NUDT16,CNOT1,RNH1,SLIRP,DKC1,AGO4,SAMD4B,ATM,DEDD2,SND1,XRN2,TRNT1,RBM10,LSM7,METTL14,CNOT2,FUS,NUDT12,GTPBP1,POLB,LRPPRC,PCID2,CNOT9,TTC5,PABPC1,NCBP1,SMG7,FASTKD1,GIGYF2,CASC3,ELAVL1,EDC3,CNOT4,DICER1,AGO3,GSPT1,EXOSC2,NCBP2,DNA2,HBS1L,IREB2,ETF1,DIS3,CNOT6,ZC3H14,EXOSC10,GRSF1,SUPV3L1,ELAC2,CELF1,EDC4,AGO1,CNOT8,LARP4B,PARN,ZC3H18,SSB,ZFP36L1,VIM,DHX36,HNRNPA0,PHAX,WDR82
GO:BP	regulation of cellular response to stress	GO:0080135	FALSE	8.88e-24	23.0516	512	3812	195	21031	KCNK2,HMGA2,INSIG1,AXIN2,RTEL1-TNFRSF6B,MAPK3,RTN4R,MMS19,TOP2B,ARID2,HELB,WDR76,EGFR,RPS3,SUPT3H,TRRAP,ENO1,CREB3L1,NPM1,HMGB1,DEK,PRKDC,MGMT,MYC,BAG6,SLC25A23,PHF10,ERCC8,RACK1,PBK,RNF169,TAF5,NSD2,VDAC1,WDR48,PTPRF,MAD2L2,SMARCC2,EPRS1,TP53BP1,RIF1,CREBBP,EP400,KREMEN1,SMARCB1,DNMT3A,DNAJC7,SMARCD3,ATAD5,RUVBL2,TAF6,SEMA4C,DHX9,TFPT,BRCA1,PPP4R3B,SF3B3,RNFT2,SETMAR,PARP1,RAD51AP1,FMN2,YJU2,ETAA1,HNRNPK,ACTL6A,XRCC1,ATXN3,BABAM2,RUVBL1,ARID1A,TADA1,ARID1B,CUL4A,INO80,PUM2,TAOK1,MAP2K1,ATXN7L3,MCRS1,QARS1,ATF6B,POT1,BCL7A,SPIDR,DNAJC2,SMARCC1,MORF4L2,MRGBP,COPS5,PIK3CB,OPA1,PHF13,THOC1,PARPBP,BRAF,EEF1E1,INSIG2,CHCHD2,DHFR,PRDX1,UFL1,SMARCA4,MORF4L1,EP300,CDKN2A,IGBP1,NBR1,COPS3,HDAC6,UBXN1,ATM,KAT7,UIMC1,ERCC1,SMARCD1,MBTD1,MAPKAP1,ATR,CCAR2,PBRM1,CHORDC1,TPT1,KAT5,AJUBA,TMEM33,RPL26,SPRED1,FUS,TAF5L,RFWD3,BCL7C,ARHGEF2,KDM1A,LETM1,PARK7,HDGFL2,TAF9B,BRD7,EIF2AK2,SENP3,CREBRF,PPP4C,DPF2,MEAK7,OTUB1,TAF7,WRAP53,ATF6,MEAF6,CHEK1,VPS72,RNF13,TIMELESS,FAM168A,USP13,DNAJA1,USP25,FOXM1,MIF,TMX1,KLHDC10,YY1,PPP4R2,BRD4,UCHL5,CDK9,EIF4G1,TAF2,ERCC4,OXR1,HSPA5,EIF2AK1,TRIM28,PSMD10,SETD2,USP1,CCDC117,STK24,BRCC3,USP15,BRD8,SPRED2,TMED2,MAP3K20,SMARCD2,THOC5,DYRK1A,PPIA,ACTB,UBE2N,XBP1,DNAJB6,USP22,UBE2V2
GO:BP	nuclear transport	GO:0051169	FALSE	3.25e-23	22.4882	334	3812	144	21031	ANP32B,XPOT,MDN1,EFCAB7,NDC1,IPO8,SMO,HNRNPA1,NPM1,ANP32A,UBR5,XPO7,MDFIC,HSP90AA1,IPO5,NUP37,PTPN14,HSPA9,IPO11,IPO7,PHB2,RPL23,SEM1,TNPO3,MAGOHB,ABCE1,HNRNPA2B1,NUP205,ECT2,NUP107,RAN,TMCO6,XPO1,PPP3CA,APPL1,RSRC1,UPF2,NRDE2,KPNB1,DHX9,NUP54,SEH1L,NF1,AAAS,NUP35,RPS15,NUP50,KHDRBS1,NUP188,NXT2,PPP1CC,NUP160,AHCYL1,NUP88,POM121,STK3,KPNA5,NUP153,MAGOH,SNUPN,KPNA3,NUP155,RANBP1,TARDBP,SMG1,RBM33,APPL2,MED1,TXN,POM121C,ATF2,DNAJC27,SEC13,THOC1,PPM1A,YWHAE,RANGRF,THOC7,EIF6,PTPN11,NEDD4,NUP98,RANBP3,EIF4E,NMD3,EP300,CDKN2A,CHCHD4,ZIC1,ADAR,PABPN1,SPG11,THOC3,HDAC3,NUP93,SUMO1,AGFG1,CSE1L,PCID2,NUP133,RANGAP1,NCBP1,PARK7,SMG7,RITA1,GLE1,NUP214,THOC6,CASC3,CHP1,ELAVL1,LTV1,SDAD1,TPR,NUP85,CPSF6,NCBP2,HIKESHI,XPO5,NUP62,KPNA6,UBE2I,IWS1,DDX39A,TNPO1,SRSF3,NUP58,CTDSPL2,SMURF1,TRIM28,XPO4,SETD2,MALT1,RANBP6,THOC5,MAVS,SSB,IPO9,XBP1,THOC2,KPNA2,NCBP3,PHAX,PPP1R12A
GO:BP	nucleocytoplasmic transport	GO:0006913	FALSE	3.25e-23	22.4882	334	3812	144	21031	ANP32B,XPOT,MDN1,EFCAB7,NDC1,IPO8,SMO,HNRNPA1,NPM1,ANP32A,UBR5,XPO7,MDFIC,HSP90AA1,IPO5,NUP37,PTPN14,HSPA9,IPO11,IPO7,PHB2,RPL23,SEM1,TNPO3,MAGOHB,ABCE1,HNRNPA2B1,NUP205,ECT2,NUP107,RAN,TMCO6,XPO1,PPP3CA,APPL1,RSRC1,UPF2,NRDE2,KPNB1,DHX9,NUP54,SEH1L,NF1,AAAS,NUP35,RPS15,NUP50,KHDRBS1,NUP188,NXT2,PPP1CC,NUP160,AHCYL1,NUP88,POM121,STK3,KPNA5,NUP153,MAGOH,SNUPN,KPNA3,NUP155,RANBP1,TARDBP,SMG1,RBM33,APPL2,MED1,TXN,POM121C,ATF2,DNAJC27,SEC13,THOC1,PPM1A,YWHAE,RANGRF,THOC7,EIF6,PTPN11,NEDD4,NUP98,RANBP3,EIF4E,NMD3,EP300,CDKN2A,CHCHD4,ZIC1,ADAR,PABPN1,SPG11,THOC3,HDAC3,NUP93,SUMO1,AGFG1,CSE1L,PCID2,NUP133,RANGAP1,NCBP1,PARK7,SMG7,RITA1,GLE1,NUP214,THOC6,CASC3,CHP1,ELAVL1,LTV1,SDAD1,TPR,NUP85,CPSF6,NCBP2,HIKESHI,XPO5,NUP62,KPNA6,UBE2I,IWS1,DDX39A,TNPO1,SRSF3,NUP58,CTDSPL2,SMURF1,TRIM28,XPO4,SETD2,MALT1,RANBP6,THOC5,MAVS,SSB,IPO9,XBP1,THOC2,KPNA2,NCBP3,PHAX,PPP1R12A
GO:BP	nuclear division	GO:0000280	FALSE	3.5e-23	22.4562	447	3812	176	21031	DMC1,STAG1,TEX19,SPC24,ESPL1,TOP2B,MKI67,SPC25,NDC1,SMC4,CCNB1,MTBP,TESMIN,IGF2,ASPM,BAG6,NCAPD2,KNTC1,BCCIP,FANCD2,EML3,AURKA,INSR,BUB1B,TOM1L1,DLGAP5,RPL24,EHMT2,PRMT5,STAG2,SPAG5,SMC2,RCC1,PHB2,CKS2,RAD21,DIS3L2,MAD2L2,KIF2A,RAD54L,RAN,KIF22,CDK5RAP2,PLK1,FOXJ2,CDCA8,NFIB,CENPF,BORA,CDC20,BUB1,NUF2,NCAPG2,INCENP,WASHC5,KPNB1,CEP97,KATNB1,SEH1L,BANF1,AAAS,RACGAP1,RAD51AP1,FMN2,TPX2,CCNB2,USP44,CDC25C,TENT4A,LCMT1,HNRNPU,KIF14,INO80,NDC80,BIRC5,SMC3,CUL3,ANAPC15,RAD51B,RANBP1,AURKAIP1,KIF20B,CDC14B,PRC1,NSMCE2,PSMG2,NUDC,KIF11,NSFL1C,KIFC1,ANLN,PHF13,SMC1A,PHIP,SGO1,KIF2C,UBE2S,PIBF1,PSRC1,NEK2,IK,WAPL,UBXN2B,DCAF13,CEP192,AGO4,KNSTRN,ATM,SKA3,DCTN2,BROX,USP16,DDB1,NCAPD3,CUL7,NUMA1,NIPBL,TOP2A,ABRAXAS2,LSM14A,KAT5,PTTG1,TERF1,PDGFRB,NCAPG,KIF4A,PCID2,FANCA,KNL1,PPP2R1A,NCAPH,MAD2L1,MZT1,BAZ1B,UBB,PSMD13,CDC23,NDE1,TPR,CDCA5,FZR1,SMARCA5,KIF18A,GOLGA2,NUP62,CHEK1,MRE11,TTK,SPAST,RPS6KA2,UBE2I,RMI1,ZW10,BUB3,CHMP5,ERCC4,MIS12,CDT1,ZNF207,KIF23,KLHDC3,DSN1,CCNB1IP1,AURKB,SKA2,CENPE,MARF1,ORC4,POLDIP2,NSL1,UBR2,FOXJ3,UBE2C,ZWINT,TRIP13,KIF3B
GO:BP	organelle fission	GO:0048285	FALSE	3.95e-23	22.4031	495	3812	189	21031	DMC1,STAG1,TEX19,PPARG,SPC24,ESPL1,TOP2B,MKI67,SPC25,NDC1,PEX11A,SMC4,CCNB1,MTBP,TESMIN,IGF2,ASPM,BAG6,NCAPD2,KNTC1,BCCIP,FANCD2,EML3,AURKA,INSR,BUB1B,TOM1L1,DLGAP5,RPL24,EHMT2,PRMT5,STAG2,SPAG5,SMC2,RCC1,PHB2,CKS2,RAD21,DIS3L2,BNIP3,MAD2L2,KIF2A,RAD54L,RAN,KIF22,CDK5RAP2,PLK1,FOXJ2,CDCA8,NFIB,CENPF,BORA,CDC20,BUB1,NUF2,NCAPG2,INCENP,WASHC5,KPNB1,CEP97,KATNB1,SEH1L,BANF1,AAAS,RACGAP1,AP3B1,RAD51AP1,FMN2,TPX2,CCNB2,USP44,CDC25C,TENT4A,LCMT1,HNRNPU,KIF14,INO80,NDC80,BIRC5,SMC3,CUL3,ANAPC15,RAD51B,RANBP1,AURKAIP1,KIF20B,CDC14B,PRC1,NSMCE2,PSMG2,NUDC,KIF11,NSFL1C,KIFC1,ANLN,OPA1,PHF13,SMC1A,PHIP,SGO1,KIF2C,UBE2S,PIBF1,PSRC1,NEK2,IK,WAPL,FIS1,MTFR1,UBXN2B,DCAF13,CEP192,AGO4,KNSTRN,ATM,SKA3,DCTN2,BROX,USP16,DDB1,NCAPD3,CUL7,NUMA1,NIPBL,TOP2A,ABRAXAS2,MFF,LSM14A,KAT5,PTTG1,TERF1,PDGFRB,COX10,NCAPG,KIF4A,PCID2,FANCA,KNL1,PPP2R1A,NCAPH,MAD2L1,MZT1,BAZ1B,UBB,PSMD13,CDC23,NDE1,TPR,CDCA5,FZR1,SMARCA5,KIF18A,GOLGA2,NUP62,CHEK1,MRE11,TTK,SPAST,RPS6KA2,UBE2I,RMI1,ZW10,BUB3,CHMP5,ERCC4,MIS12,CDT1,ZNF207,KIF23,KLHDC3,DSN1,CCNB1IP1,AURKB,PEX19,SKA2,CENPE,MARF1,ORC4,POLDIP2,NSL1,UBR2,FOXJ3,UBE2C,ZWINT,TRIP13,MYO19,KIF3B,VPS35,CORO1C
GO:BP	modification-dependent macromolecule catabolic process	GO:0043632	FALSE	3.18e-20	19.4972	620	3812	215	21031	VPS37D,FBXO6,AXIN2,HIPK2,FBXL19,TBL1X,RPS27A,HFE,RPS7,RPL5,DCAF11,TBL1XR1,BAG6,RCHY1,RFFL,HERC4,AURKA,ERCC8,ANAPC1,RACK1,RPL11,NOP53,FAF1,TOM1L1,PBK,LONP1,EIF3H,FBXL17,MVB12A,UHRF1,DIS3L2,PSMC3,RPL23,SEM1,HSP90AB1,HSPBP1,USP5,XPO1,RLIM,PLK1,TAF1,PSMB6,UBE2R2,CDC20,MTA1,ATE1,PSMD11,CSNK2A2,PSMC6,UBA6,USP7,PSMA3,ZCCHC7,ZNF418,PSMD2,CDC27,TRIB3,CBL,ATXN3,PSMC4,FBXL16,PSMD1,USP44,EXOSC8,TUT4,CUL4A,PCNP,KIF14,SOCS5,LTN1,UBE2D3,UBE4B,UBE2E1,SUMO2,CUL2,USP28,CUL3,PIAS1,EXOSC3,PSMB7,ANAPC15,EXOSC7,FBXO3,EXOSC9,PSMC2,CDC26,UBXN7,SMARCC1,HERC2,CSNK2A1,UBE3A,GID4,PSMA4,PSMB5,RPGR,PPP1R11,PSMA6,COMMD1,FBXO8,RAD23A,NSFL1C,PSMC1,NAE1,VPS36,TRAF7,PSMD14,HECTD1,WWP2,PSMC5,UBE2S,RBX1,CLOCK,NEDD4,PSMB1,UFL1,RNF111,PJA2,RNF7,CUL1,CDKN2A,CCAR1,UBXN2B,COPS3,DCAF13,HDAC6,FBXO38,TRIP12,UBXN1,SPOPL,PSMD3,DDB1,FBXO11,PSMB3,CCAR2,CUL7,PSMD4,CSNK1A1,PSMD8,LATS1,MAEA,KAT5,UBL4A,SPOP,DMAC2,NUB1,PSMB2,ARRB2,SUMO1,PRMT6,PSMD6,GLMN,WAC,CUL5,PARK7,SMURF2,USP9X,BAP1,RNF10,UBB,RNF26,PSMD13,DVL1,FBXO21,CDC23,CNOT4,FZR1,CUL4B,EXOSC2,MARCHF6,RNF5,PCBP2,PSMA5,TRIM39,USP14,PSMF1,RNF13,CRBN,UBQLN1,PPP2R5C,USP25,UBE2D2,UBE2I,KLHDC10,SH3RF1,UCHL5,EXOSC10,CHMP5,RAD23B,CACUL1,SMURF1,KLHDC3,PSMD10,RNF144B,APPBP2,UBAP1,PSMD12,FBXO7,ARMC8,HGS,TLK2,PTK2,UBE2K,PSMA7,USP33,UBR2,UBA1,UBA52,UBE2C,ANKIB1,UBE2N,UBE3C,XBP1,FAF2,UBE2L3,PSMD7
GO:BP	nucleobase-containing compound catabolic process	GO:0034655	FALSE	4.41e-19	18.3557	526	3812	188	21031	DNPH1,GCK,AXIN2,ZBTB20,IGF2BP2,SUCLG2,DUT,DDIT4,NUDT3,XRN1,RNASEH2A,DFFB,EIF3E,VPS54,ENO1,IGF2BP1,GPI,NPM1,ZHX2,NAF1,PAN3,HK2,MTREX,PRKCA,AGO2,NBAS,HNRNPD,CNOT7,PKP3,PPARA,INSR,GAPDH,POP1,LARP1,HNRNPC,EXOSC5,DIS3L2,CNOT6L,MAGOHB,LSM2,DCP1A,UNG,ACAT1,METTL16,PGK1,PFKM,PKM,UPF2,NRDE2,CAPRIN1,ZFP36,LSM6,FXR1,DHX9,PGAM1,CSDE1,THRAP3,LDHA,RBM7,PABPC4,ZCCHC7,NT5C,SETMAR,TPI1,LSM5,NCOR1,CNOT3,FTO,PATL1,YBX1,EXOSC8,TUT4,TENT4A,HNRNPU,PNPT1,FASTKD2,PUM2,MAGOH,TBRG4,PAIP1,BCLAF1,EXOSC3,EXOSC7,EXOSC9,MRTO4,TARDBP,SERBP1,SMG1,CNOT11,FASTKD3,DIS3L,GALK1,HNRNPAB,KHSRP,TNRC6A,ZFP36L2,TNRC6B,HPRT1,NEIL2,MTPAP,APEX1,MEX3D,EIF6,TRAF2,NT5C3B,NUDT16,JMJD8,SUCLA2,CNOT1,EP300,CDKN2A,RNH1,SLIRP,DKC1,ALDOA,AGO4,SAMD4B,ATM,DERA,ARNT,DEDD2,SND1,XRN2,TRNT1,APOBEC3B,RBM10,LSM7,METTL14,CNOT2,FUS,NUDT12,GTPBP1,POLB,LRPPRC,PCID2,CNOT9,TTC5,PABPC1,NCBP1,SMG7,FOXK1,FASTKD1,GIGYF2,CASC3,ELAVL1,DHTKD1,EDC3,CNOT4,DICER1,AGO3,GSPT1,EXOSC2,NCBP2,DNA2,HBS1L,IREB2,ETF1,DIS3,DPYD,PRKAA1,CNOT6,ZC3H14,AIFM1,EXOSC10,GRSF1,SUPV3L1,ELAC2,ADPGK,RPTOR,CELF1,SUCLG1,EDC4,HK1,AGO1,CNOT8,LARP4B,PDE8A,HINT1,PARN,ZC3H18,SSB,ZFP36L1,VIM,DHX36,HNRNPA0,PHAX,WDR82,PPP2CA
GO:BP	negative regulation of cell cycle process	GO:0010948	FALSE	4.59e-19	18.3377	302	3812	127	21031	E2F8,FBXO6,SPC24,ESPL1,SPC25,WDR76,CTDSP2,CRADD,FOXO4,NPM1,CCNB1,MTBP,PLK2,PRKDC,CTDSP1,KNTC1,FANCD2,BUB1B,NOP53,TOM1L1,EZH2,RAD21,MAD2L2,CDK5RAP2,TMEM67,TP53BP1,PLK1,CDCA8,DLG1,CENPF,CDC20,BUB1,NUF2,INCENP,BRCA1,JADE1,SETMAR,SYF2,ETAA1,BABAM2,RINT1,USP44,CUL4A,LCMT1,ORC1,NDC80,BIRC5,TAOK1,USP28,DOT1L,ANAPC15,AURKAIP1,CDC14B,PSMG2,CDC45,TNKS,NEK11,TIPIN,ZFP36L2,NAE1,ATF2,CDC5L,THOC1,PRPF19,RBL2,PTPN11,CLOCK,CCP110,NEK2,UFL1,IK,WAPL,ATM,UIMC1,CRLF3,NBN,RHNO1,ATR,TOPBP1,CCAR2,MSH2,TERF1,RPL26,RFWD3,PCID2,KNL1,WAC,MAD2L1,BRD7,BAZ1B,GIGYF2,ATRX,TPR,INTS3,MACROH2A1,FZR1,SMARCA5,MDM1,DNA2,TRIM39,CHEK1,MRE11,TTK,TIMELESS,RPS6KA2,PPP2R5C,ZW10,RBM14,BUB3,BRD4,BLM,CDT1,ZNF207,AURKB,BRCC3,FBXO7,WEE1,MAP3K20,GTSE1,THOC5,ZNF655,ZWINT,RAD17,TRIP13,ZFP36L1,CDC73,EIF2AK4
GO:BP	proteolysis involved in protein catabolic process	GO:0051603	FALSE	6.97e-19	18.1567	730	3812	239	21031	VPS37D,FBXO6,AXIN2,HIPK2,FBXL19,TBL1X,RPS27A,HFE,RPS7,RPL5,DCAF11,TBL1XR1,BAG6,RCHY1,RFFL,DERL3,HERC4,AURKA,ERCC8,ANAPC1,RACK1,RPL11,NOP53,FAF1,TOM1L1,PBK,CLPP,LONP1,EIF3H,OMA1,FBXL17,MVB12A,UHRF1,PSMC3,RPL23,SEM1,HSP90AB1,HSPBP1,USP5,XPO1,RLIM,PLK1,TAF1,PSMB6,UBE2R2,CDC20,MTA1,ATE1,PSMD11,CSNK2A2,UBXN6,PSMC6,UBA6,RNFT2,USP7,PSMA3,ZNF418,SOCS6,RHBDD1,PSMD2,CDC27,TRIB3,CBL,ATXN3,PSMC4,FBXL16,PSMD1,USP44,CUL4A,PCNP,KIF14,SOCS5,LTN1,UBE2D3,UBE4B,UBE2E1,SUMO2,CUL2,USP28,CUL3,CLPX,PIAS1,PSMB7,ANAPC15,FBXO3,PSMC2,CDC26,ANKZF1,UBXN7,SMARCC1,HERC2,CSNK2A1,UBE3A,GID4,EDEM1,PSMA4,PSMB5,RPGR,LONP2,PPP1R11,PSMA6,COMMD1,FBXO8,RAD23A,NSFL1C,PSMC1,NAE1,VPS36,TRAF7,TMF1,PSMD14,HECTD1,PRPF19,WWP2,PSMC5,UBE2S,RBX1,CLOCK,NEDD4,PSMB1,UFL1,RNF111,PJA2,RNF7,RCN3,CUL1,CDKN2A,CCAR1,UBXN2B,COPS3,DCAF13,HDAC6,FBXO38,TRIP12,UBXN1,SPOPL,CTSC,PSME1,PSMD3,DDB1,FBXO11,PSMB3,CCAR2,CUL7,PSMD4,CSNK1A1,PSMD8,LATS1,MAEA,KAT5,UBL4A,SPOP,DMAC2,NUB1,PSMB2,ARRB2,SUMO1,SEC61B,PRMT6,PSMD6,GLMN,WAC,CUL5,PARK7,HSP90B1,SMURF2,USP9X,BAP1,RNF10,UBB,RNF26,PSME4,PSMD13,DVL1,SEL1L,FBXO21,CDC23,CNOT4,FZR1,RSPRY1,CUL4B,MARCHF6,RNF5,PCBP2,ATF6,PSMA5,SVIP,TRIM39,USP14,PSMF1,RNF13,CRBN,UBQLN1,PPP2R5C,YME1L1,USP13,USP25,UBE2D2,UBE2I,CAPN2,TMX1,KLHDC10,SH3RF1,UCHL5,CHMP5,RAD23B,CACUL1,CCDC47,HSPA5,SMURF1,KLHDC3,PSMD10,RNF144B,APPBP2,UBAP1,PSMD12,FBXO7,MALT1,ARMC8,HGS,TLK2,PTK2,UBE2K,PSMA7,USP33,UBR2,PSME3IP1,UBA1,BAG2,UBA52,UBE2C,ANKIB1,UBE2N,UBE3C,XBP1,FAF2,UBE2L3,PSME3,PSMD7
GO:BP	protein modification by small protein conjugation or removal	GO:0070647	FALSE	2.63e-18	17.5795	970	3812	295	21031	EGR1,USP43,MARCHF8,FBXO6,PRMT3,CAV1,MED12,MED30,RPS27A,RPS3,RPS7,MARCHF9,RPL5,NPM1,RPS2,DCAF11,UBR5,MTBP,USP3,SHMT2,PAXIP1,HSP90AA1,RCHY1,USP27X,RFFL,HERC4,ERCC8,ANAPC1,RACK1,RPL11,NOP53,RNF169,FBXL17,USP49,UHRF1,DCAF1,COPS4,UBOX5,RPL23,WDR48,MKRN3,MAD2L2,HUWE1,USP24,HSP90AB1,HSPBP1,NMI,USP5,DAW1,RLIM,PLK1,TAF1,USP30,UBE2R2,CDC20,SOCS3,MTA1,UBE2E3,SUMO3,USP54,AMER1,OTUD4,BRCA1,RAD18,NSMCE1,TRIM14,UBA6,USP7,BIRC6,SOCS6,TRIM59,RNF2,WDSUB1,CDC27,SENP7,TRIB3,CBL,ATXN3,BABAM2,USP10,COPS6,KCTD9,USP44,CUL4A,PCNP,SOCS5,LTN1,BMI1,UBE2D3,RNF44,UBA2,PHF23,UBE4B,UBE2E1,SUMO2,PEF1,CUL2,USP28,CUL3,NPEPPS,KLHL36,PIAS1,SENP1,CYLD,FBXO3,ZC3HC1,CDC26,BCL11A,ATG7,CDC14B,HERC2,UBE3A,COPS5,NSMCE2,RPGR,PPP1R11,COMMD1,ATG3,MED1,STAMBPL1,TNKS,USP34,NAE1,TRAF7,ASB8,PSMD14,WDR24,JADE2,HECTD1,PRPF19,WWP2,USP39,OTUD6B,TRAF2,UBE2S,RBX1,CBLL1,LIMK1,USP42,CDCA3,NEDD4,ZMIZ1,UFL1,RNF111,PJA2,RNF7,ASB7,FANCI,CUL1,CDKN2A,CCAR1,RNF138,EIF3F,COPS3,DCAF13,HDAC6,USP21,FBXO38,TRIP12,UBXN1,SPOPL,USP46,SAE1,HLTF,ARNT,HERC1,USP16,DDB1,FBXO11,CUL7,RNF181,SENP6,EIPR1,COPS2,COPS7B,DCAF15,MDM4,DCUN1D5,ABRAXAS2,ASB3,FANCE,HDAC3,OBI1,USPL1,MED8,MED6,SPOP,G2E3,NUB1,USP37,ARRB2,SUMO1,USP32,PEX2,FBXO25,RFWD3,WDTC1,FANCA,SHPRH,KDM1A,TRIM44,CUL5,RANGAP1,DCAF6,MKRN1,MAD2L1,PARK7,ZNF451,UBE2T,SMURF2,SMC5,SENP3,NFX1,USP9X,RNF38,BAP1,RNF182,RNF10,MSL2,UBB,CHP1,HDAC7,RNF26,OTUB1,CDC23,CNOT4,FZR1,U2AF2,CUL4B,MARCHF6,RNF5,UNKL,UBA3,MED21,TRIM39,USP8,USP14,RNF13,CRBN,UBQLN1,USP13,DNAJA1,UBE2Q2,USP25,UBE2D2,UBE2I,UBE2M,SENP2,KLHDC10,SH3RF1,DAXX,ZFP91,UCHL5,GNL3,UBE2O,CAND1,HSPA5,SMURF1,VCPIP1,KLHL9,KLHDC3,DDX3X,TRIM28,DCAF17,PSMD10,CCNB1IP1,RNF144B,USP1,APPBP2,DNAJA3,KBTBD2,GTPBP4,BRCC3,FBXO7,USP40,USP15,MALT1,RNF220,USP48,UBE2K,USP33,UBR2,HINT1,UBA1,PPIA,BAG2,UBA52,UBE2C,ANKIB1,UBE2N,UBE3C,UBE2L3,UHRF2,USP22,UBE2V2
GO:BP	protein catabolic process	GO:0030163	FALSE	3.86e-18	17.4129	968	3812	294	21031	VPS37D,MGAT3,FBXO6,AXIN2,EEF1A1,HIPK2,PPP2R3A,FBXL19,TBL1X,RPS27A,LDLR,EGFR,HFE,RPS7,RPL5,DCAF11,TBL1XR1,FURIN,PLK2,NRDC,HSP90AA1,BAG6,RCHY1,RFFL,DERL3,HERC4,AURKA,ERCC8,ANAPC1,RACK1,RPL11,NOP53,FAF1,TOM1L1,AFG1L,PBK,CLPP,LONP1,EIF3H,OMA1,FBXL17,MVB12A,UHRF1,DCAF1,PSMC3,RPL23,SEM1,BNIP3,MAD2L2,HSP90AB1,HSPBP1,USP5,XPO1,RLIM,PLK1,TAF1,PSMB6,PRSS16,UBE2R2,CDC20,MTA1,ATE1,PSMD11,HSPA8,AMER1,CSNK2A2,UBXN6,PSMC6,TSPAN5,UBA6,SF3B3,RNFT2,USP7,PSMA3,ZNF418,SOCS6,RHBDD1,FMN2,PDLIM2,PSMD2,CDC27,TRIB3,CBL,ATXN3,ZDHHC2,PSMC4,FBXL16,PSMD1,SMAD4,USP44,CUL4A,PCNP,KIF14,SOCS5,LTN1,UBE2D3,UBE4B,UBE2E1,SUMO2,CUL2,USP28,CUL3,CLPX,PIAS1,PSMB7,CCDC115,ANAPC15,FBXO3,PSMC2,CDC26,ANKZF1,ATG7,UBXN7,SMARCC1,HERC2,CSNK2A1,UBE3A,ADAM9,GID4,EDEM1,PSMA4,PSMB5,RPGR,LONP2,PPP1R11,PSMA6,COMMD1,FBXO8,RAD23A,TIMP1,NSFL1C,PSMC1,NAE1,VPS36,TRAF7,TMF1,RGP1,OAZ2,PSMD14,LYPLA1,HECTD1,PRPF19,WWP2,TRAF2,PSMC5,UBE2S,RBX1,CLOCK,NEDD4,PSMB1,PHB,ATRAID,UFL1,RNF111,PJA2,RNF7,RCN3,CUL1,CDKN2A,CCAR1,BNIP3L,UBXN2B,COPS3,DCAF13,HDAC6,FBXO38,TRIP12,UBXN1,SPOPL,EEF1A2,SNX3,ATM,CTSC,PSME1,PSMD3,DDB1,FBXO11,PSMB3,ANXA2,CCAR2,CUL7,PSMD4,CSNK1A1,PSMD8,LATS1,MDM4,MAEA,PPT1,KAT5,UBL4A,PACSIN3,SPOP,DMAC2,NUB1,PSMB2,ARRB2,SUMO1,SEC61B,MSN,TMEM9,PRMT6,PSMD6,GLMN,WAC,SNRNP70,CUL5,MAD2L1,PARK7,HSP90B1,SMURF2,CREBRF,USP9X,BAP1,RNF10,UBB,RNF26,PSME4,PSMD13,DVL1,TSPAN17,SEL1L,FBXO21,CDC23,CNOT4,FZR1,RSPRY1,RDX,CUL4B,MARCHF6,TMEM106B,RNF5,PCBP2,ATF6,PSMA5,SVIP,TRIM39,USP8,USP14,PSMF1,RNF13,CRBN,UBQLN1,PPP2R5C,YME1L1,USP13,USP25,UBE2D2,UBE2I,SLC16A3,LAPTM4B,CAPN2,TMX1,KLHDC10,SH3RF1,UCHL5,CHMP5,RAD23B,CACUL1,CCDC47,HSPA5,SMURF1,KLHDC3,PSMD10,RNF144B,APPBP2,UBAP1,PSMD12,FBXO7,MALT1,ARMC8,HGS,TLK2,PTK2,UBE2K,PSMA7,USP33,UBR2,PSME3IP1,PPP6R3,UBA1,BAG2,GGA3,UBA52,UBE2C,ANKIB1,UBE2N,UBE3C,XBP1,FAF2,UBE2L3,PSME3,PSMD7,VPS35,OAZ1
GO:BP	modification-dependent protein catabolic process	GO:0019941	FALSE	8.29e-18	17.0813	609	3812	206	21031	VPS37D,FBXO6,AXIN2,HIPK2,FBXL19,TBL1X,RPS27A,HFE,RPS7,RPL5,DCAF11,TBL1XR1,BAG6,RCHY1,RFFL,HERC4,AURKA,ERCC8,ANAPC1,RACK1,RPL11,NOP53,FAF1,TOM1L1,PBK,LONP1,EIF3H,FBXL17,MVB12A,UHRF1,PSMC3,RPL23,SEM1,HSP90AB1,HSPBP1,USP5,XPO1,RLIM,PLK1,TAF1,PSMB6,UBE2R2,CDC20,MTA1,ATE1,PSMD11,CSNK2A2,PSMC6,UBA6,USP7,PSMA3,ZNF418,PSMD2,CDC27,TRIB3,CBL,ATXN3,PSMC4,FBXL16,PSMD1,USP44,CUL4A,PCNP,KIF14,SOCS5,LTN1,UBE2D3,UBE4B,UBE2E1,SUMO2,CUL2,USP28,CUL3,PIAS1,PSMB7,ANAPC15,FBXO3,PSMC2,CDC26,UBXN7,SMARCC1,HERC2,CSNK2A1,UBE3A,GID4,PSMA4,PSMB5,RPGR,PPP1R11,PSMA6,COMMD1,FBXO8,RAD23A,NSFL1C,PSMC1,NAE1,VPS36,TRAF7,PSMD14,HECTD1,WWP2,PSMC5,UBE2S,RBX1,CLOCK,NEDD4,PSMB1,UFL1,RNF111,PJA2,RNF7,CUL1,CDKN2A,CCAR1,UBXN2B,COPS3,DCAF13,HDAC6,FBXO38,TRIP12,UBXN1,SPOPL,PSMD3,DDB1,FBXO11,PSMB3,CCAR2,CUL7,PSMD4,CSNK1A1,PSMD8,LATS1,MAEA,KAT5,UBL4A,SPOP,DMAC2,NUB1,PSMB2,ARRB2,SUMO1,PRMT6,PSMD6,GLMN,WAC,CUL5,PARK7,SMURF2,USP9X,BAP1,RNF10,UBB,RNF26,PSMD13,DVL1,FBXO21,CDC23,CNOT4,FZR1,CUL4B,MARCHF6,RNF5,PCBP2,PSMA5,TRIM39,USP14,PSMF1,RNF13,CRBN,UBQLN1,PPP2R5C,USP25,UBE2D2,UBE2I,KLHDC10,SH3RF1,UCHL5,CHMP5,RAD23B,CACUL1,SMURF1,KLHDC3,PSMD10,RNF144B,APPBP2,UBAP1,PSMD12,FBXO7,ARMC8,HGS,TLK2,PTK2,UBE2K,PSMA7,USP33,UBR2,UBA1,UBA52,UBE2C,ANKIB1,UBE2N,UBE3C,XBP1,FAF2,UBE2L3,PSMD7
GO:BP	intracellular protein transport	GO:0006886	FALSE	9.58e-18	17.0188	686	3812	225	21031	VPS37D,MLPH,INSIG1,ANP32B,XPOT,SCFD2,EFCAB7,RAB38,VPS54,IPO8,SMO,NPM1,UBR5,XPO7,MDFIC,C2CD5,COPG2,HSP90AA1,TSNARE1,IPO5,PTPN14,HSPA9,TIMM13,COG7,DERL3,IPO11,IPO7,ZFAND1,PIK3R4,MVB12A,PHB2,RPL23,TNPO3,C17ORF75,ECT2,NUP107,RAN,TMCO6,ASPH,XPO1,PPP3CA,APPL1,RABL3,HSPA8,SNX13,KPNB1,NUP54,NF1,SNX5,NUP35,NUP50,EIF2D,SEC61G,NUP188,RHBDD1,AP3B1,ARL5A,TIMM50,ICE1,ZDHHC2,PCM1,SNX6,RAB8B,AHCYL1,NUP88,TLK1,POM121,STK3,KPNA5,RAB28,AP4S1,PEX5,NUP153,TOMM22,SNUPN,CLTC,KPNA3,NUP155,VPS13D,KIF20B,TARDBP,HERC2,RUFY3,TGFBRAP1,EDEM1,TIMM21,RPGR,LONP2,SEC24B,APPL2,NAGPA,TIMM9,MED1,TXN,POM121C,VPS36,ATF2,DNAJC27,SEC13,PPM1A,YWHAE,OAZ2,RANGRF,SEC24A,VTI1B,PTPN11,COPB2,STX8,USO1,NEDD4,NUP98,GRPEL1,RANBP3,EP300,CDKN2A,SEC24D,DNAJC19,PDCD5,SYTL4,HDAC6,SEC23A,COPZ1,PIK3C3,CHCHD4,ZIC1,KIF13A,RAB22A,ADAR,SPG11,MON1B,ARF5,RAB8A,HDAC3,NUP93,TOMM40,GRPEL2,SUMO1,SEC61B,STX10,CSE1L,PEX2,TOMM20,NUP133,TIMM23,ARL1,TOMM70,ARHGEF2,ARFGAP3,AP3M1,RAB3GAP2,RANGAP1,SNX27,PARK7,HSP90B1,NUP214,SNX17,USP9X,TMED3,HSPA4,CHP1,COPB1,ELAVL1,AGK,VTI1A,MIA2,SEL1L,SEC24C,TPR,NUP85,CHM,SYNRG,AP3S1,SVIP,HIKESHI,XPO5,NUP62,VPS26A,CEP290,KPNA6,TM9SF4,MTX2,EXOC6,ARF1,SNX1,ARFIP1,TNPO1,RAB1B,STX18,COPA,NUP58,HSPA5,CTDSPL2,SMURF1,AP1M1,TRIM28,XPO4,SRP54,APPBP2,UBAP1,PEX19,WDR11,SEC23IP,TMED2,VPS26C,HGS,TMED7,RANBP6,MAVS,STX2,GGA3,AP2B1,IPO9,ARCN1,XBP1,FAF2,GCC2,SEC23B,SEC31A,SCFD1,SEC63,VPS35,KPNA2,SEC16A,AP1G1,OAZ1
GO:BP	DNA recombination	GO:0006310	FALSE	1.66e-17	16.7795	334	3812	133	21031	DMC1,IL27RA,TEX19,HMGB2,RTEL1-TNFRSF6B,LIG3,MCM6,MMS19,TOP2B,ARID2,HSPD1,HELB,ZRANB3,TRRAP,MCM9,HMGB1,PRKDC,H1-10,PAXIP1,MCM5,TCF3,XRCC5,EXD2,FANCD2,H1-0,GINS2,IL7R,CLCF1,RNF169,UHRF1,XRCC6,DCAF1,NSD2,RAD21,SEM1,MCM2,WDR48,MAD2L2,XRCC4,RAD54L,MSH6,UNG,TP53BP1,RIF1,EP400,MCM7,ATAD5,RPA3,RUVBL2,TFPT,BRCA1,NSMCE1,TSN,PARP1,RAD51AP1,ACTL6A,XRCC1,RUVBL1,INO80,MCRS1,EXOSC3,RAD51B,SPIDR,MORF4L2,MRGBP,NSMCE2,MCM3,CDC45,NONO,THOC1,NUCKS1,APEX1,PSMD14,PARPBP,MORF4L1,EXO1,RNF138,ATM,ZMYND8,ERCC1,NBN,RHNO1,MBTD1,CHD4,TOPBP1,MSH2,NIPBL,TOP2A,KAT5,MCM4,FUS,ERCC2,SETX,POLB,RFWD3,KDM1A,POGZ,ZGRF1,HDGFL2,SMARCAD1,WRN,SMC5,SENP3,PPP4C,INTS3,WRAP53,MSH3,MEAF6,CHEK1,VPS72,MRE11,MMS22L,SFPQ,TIMELESS,XRCC2,RMI1,YY1,PPP4R2,UCHL5,BLM,ERCC4,SUPV3L1,KLHDC3,SETD2,CCNB1IP1,FAN1,BRD8,UBR2,ACTB,TRIP13,UBE2N,HMGB3,KPNA2
GO:BP	negative regulation of transcription by RNA polymerase II	GO:0000122	FALSE	1.9e-17	16.7223	986	3812	296	21031	FOSB,TENM2,HMGA2,ZBTB12,EGR1,NOG,ACVR2B,KCNIP3,KLF12,E2F8,PPARG,HMGB2,MAP2K5,ELK3,ZBTB20,PER3,SALL2,HIPK2,CAV1,RPL10,NKX2-1,ZNF254,TBL1X,MXI1,PCGF1,SMO,SATB2,DNAJC17,ENO1,MNX1,CREB3L1,MEIS2,ZHX2,ORC2,ZFP37,PHF19,TBL1XR1,GLI2,IGF2,HMGB1,NACA,USP3,ZNF891,MBIP,TCERG1,HDGF,FOXG1,MYC,TCF3,SUV39H1,HOXB3,HMBOX1,RPS14,PPARA,RREB1,IRX3,SREBF1,PPP1R13L,ZBTB26,C1QBP,NOP53,EHMT2,NFIX,CTCF,AEBP2,EZH2,ZBTB39,RBPJ,UHRF1,SEMA4D,DCAF1,ZNF431,NSD2,CHD3,RPL23,MAD2L2,MACROH2A2,PHF6,SMARCC2,HNRNPA2B1,COQ7,HCFC1,RIF1,RLIM,CREBBP,PLK1,ZBTB14,TAF1,SORBS3,CBX3,SIN3A,DLG1,MTA1,DNMT3A,ATF7IP,ZFP36,NFIC,TGIF2,LYAR,BCOR,NACC1,PURA,ZNF8,SIM2,ZEB2,KHDRBS1,NFE2L3,PARP1,MBD2,ZNF25,SREBF2,RNF2,THRA,RFC1,PCGF2,NCOR1,TRIB3,ZNF141,PHF14,MAZ,MTA3,NR3C1,ZNF175,ZNF550,ZNF555,SMAD4,YBX1,ZNF619,KDM2B,GLIS2,BPTF,NKAP,HNRNPU,MAFF,SNW1,BMI1,UBE2D3,YWHAZ,CNBP,ZNF439,GTF2IRD1,FST,CUL3,SP2,SCAF8,PIAS1,ZNF148,NELFE,PHF21A,NCOA2,RARG,STRAP,BCL11A,SUV39H2,ATF4,ERF,SAP30,MNT,ZNF248,MED1,TXN,SHOX2,ATN1,ELK4,BACH1,ATF2,PPM1A,ZNF133,CTBP2,ZBTB37,PPID,WWP2,SUPT4H1,HDAC2,ZBTB33,SOX12,NR1D2,NEDD4,CNOT1,MXD3,PHB,NFATC4,THAP5,PTCH1,MED25,SMARCA4,EP300,IGBP1,ZNF354B,CC2D1A,YAP1,HDAC6,ZNF219,ZMYND8,CHD4,NR2F2,ZBTB2,NIF3L1,NIPBL,COPS2,GATAD2B,GABPA,ZNF202,MDM4,YEATS2,RBM10,SP3,RBBP7,WDR5,HDAC3,NOC2L,URI1,MEN1,KAT5,AJUBA,STRN3,NR2C2,CHD8,CUX1,DRAP1,CNOT2,ZNF91,MTA2,PRMT6,MAGED2,WDTC1,MAGED1,PCID2,ZNF566,MCPH1,ZNF343,KDM1A,ZNF140,PAF1,NRIP1,CIC,SPEN,TAF9B,ZNF451,IKZF5,SMURF2,FOXK1,RITA1,NSD1,CREBRF,ZNF398,NFX1,ZNF85,LCOR,SAP130,USP9X,DPF2,CIR1,HDAC7,PPARD,TPR,UXT,MACROH2A1,DICER1,TLE5,TAF7,VPS72,EID1,EHMT1,N4BP2L2,SFPQ,CTBP1,AASS,ZNF3,UBE2I,ZBTB18,FOXM1,ZNF131,YY1,SMAD5,NFKB1,MECP2,CGGBP1,TRIM28,PSMD10,CBX1,AURKB,SUDS3,MLX,DNAJA3,REST,DNMT1,WWC1,SUZ12,JUN,XBP1,CDC73,CITED2,RBBP4,NCOR2,PAWR
GO:BP	ubiquitin-dependent protein catabolic process	GO:0006511	FALSE	3.04e-17	16.5173	599	3812	202	21031	VPS37D,FBXO6,AXIN2,HIPK2,FBXL19,TBL1X,HFE,RPS7,RPL5,DCAF11,TBL1XR1,BAG6,RCHY1,RFFL,HERC4,AURKA,ERCC8,ANAPC1,RACK1,RPL11,NOP53,FAF1,TOM1L1,PBK,EIF3H,FBXL17,MVB12A,UHRF1,PSMC3,RPL23,SEM1,HSP90AB1,HSPBP1,USP5,XPO1,RLIM,PLK1,TAF1,PSMB6,UBE2R2,CDC20,MTA1,ATE1,PSMD11,CSNK2A2,PSMC6,UBA6,USP7,PSMA3,ZNF418,PSMD2,CDC27,TRIB3,CBL,ATXN3,PSMC4,FBXL16,PSMD1,USP44,CUL4A,PCNP,KIF14,SOCS5,LTN1,UBE2D3,UBE4B,UBE2E1,SUMO2,CUL2,USP28,CUL3,PIAS1,PSMB7,ANAPC15,FBXO3,PSMC2,CDC26,UBXN7,SMARCC1,HERC2,CSNK2A1,UBE3A,GID4,PSMA4,PSMB5,RPGR,PPP1R11,PSMA6,COMMD1,FBXO8,RAD23A,NSFL1C,PSMC1,NAE1,VPS36,TRAF7,PSMD14,HECTD1,WWP2,PSMC5,UBE2S,RBX1,CLOCK,NEDD4,PSMB1,UFL1,RNF111,PJA2,RNF7,CUL1,CDKN2A,CCAR1,UBXN2B,COPS3,DCAF13,HDAC6,FBXO38,TRIP12,UBXN1,SPOPL,PSMD3,DDB1,FBXO11,PSMB3,CCAR2,CUL7,PSMD4,CSNK1A1,PSMD8,LATS1,MAEA,KAT5,UBL4A,SPOP,DMAC2,NUB1,PSMB2,ARRB2,SUMO1,PRMT6,PSMD6,GLMN,WAC,CUL5,PARK7,SMURF2,USP9X,BAP1,RNF10,RNF26,PSMD13,DVL1,FBXO21,CDC23,CNOT4,FZR1,CUL4B,MARCHF6,RNF5,PCBP2,PSMA5,TRIM39,USP14,PSMF1,RNF13,CRBN,UBQLN1,PPP2R5C,USP25,UBE2D2,UBE2I,KLHDC10,SH3RF1,UCHL5,CHMP5,RAD23B,CACUL1,SMURF1,KLHDC3,PSMD10,RNF144B,APPBP2,UBAP1,PSMD12,FBXO7,ARMC8,HGS,TLK2,PTK2,UBE2K,PSMA7,USP33,UBR2,UBA1,UBE2C,ANKIB1,UBE2N,UBE3C,XBP1,FAF2,UBE2L3,PSMD7
GO:BP	proteasomal protein catabolic process	GO:0010498	FALSE	6.25e-17	16.204	496	3812	175	21031	FBXO6,AXIN2,FBXL19,TBL1X,HFE,DCAF11,TBL1XR1,BAG6,RCHY1,RFFL,DERL3,AURKA,ERCC8,ANAPC1,RACK1,RPL11,NOP53,FAF1,PBK,EIF3H,FBXL17,PSMC3,SEM1,HSP90AB1,HSPBP1,USP5,XPO1,PLK1,TAF1,PSMB6,CDC20,MTA1,ATE1,PSMD11,UBXN6,PSMC6,RNFT2,USP7,PSMA3,ZNF418,SOCS6,RHBDD1,PSMD2,CDC27,TRIB3,ATXN3,PSMC4,FBXL16,PSMD1,USP44,CUL4A,PCNP,KIF14,SOCS5,LTN1,UBE2D3,UBE4B,SUMO2,CUL2,CUL3,PIAS1,PSMB7,ANAPC15,FBXO3,PSMC2,CDC26,UBXN7,SMARCC1,HERC2,UBE3A,GID4,EDEM1,PSMA4,PSMB5,PSMA6,COMMD1,RAD23A,NSFL1C,PSMC1,TMF1,PSMD14,HECTD1,PRPF19,WWP2,PSMC5,UBE2S,RBX1,CLOCK,PSMB1,UFL1,PJA2,RNF7,RCN3,CUL1,UBXN2B,DCAF13,FBXO38,TRIP12,UBXN1,SPOPL,PSME1,PSMD3,DDB1,PSMB3,CCAR2,PSMD4,CSNK1A1,PSMD8,MAEA,KAT5,SPOP,DMAC2,NUB1,PSMB2,ARRB2,SUMO1,SEC61B,PSMD6,GLMN,WAC,CUL5,PARK7,HSP90B1,SMURF2,USP9X,RNF10,UBB,PSME4,PSMD13,DVL1,SEL1L,CDC23,FZR1,CUL4B,MARCHF6,RNF5,PCBP2,ATF6,PSMA5,SVIP,TRIM39,USP14,PSMF1,CRBN,UBQLN1,PPP2R5C,USP13,USP25,TMX1,KLHDC10,SH3RF1,UCHL5,RAD23B,CCDC47,SMURF1,KLHDC3,PSMD10,RNF144B,APPBP2,PSMD12,FBXO7,ARMC8,TLK2,UBE2K,PSMA7,UBR2,PSME3IP1,BAG2,UBE2C,ANKIB1,UBE2N,XBP1,FAF2,PSME3,PSMD7
GO:BP	heterocycle catabolic process	GO:0046700	FALSE	2.09e-16	15.6802	568	3812	192	21031	DNPH1,GCK,AXIN2,ZBTB20,IGF2BP2,SUCLG2,DUT,DDIT4,NUDT3,XRN1,RNASEH2A,DFFB,EIF3E,VPS54,ENO1,IGF2BP1,GPI,NPM1,ZHX2,NAF1,PAN3,HK2,MTREX,PRKCA,AGO2,NBAS,ALDH6A1,HNRNPD,CNOT7,PKP3,PPARA,INSR,GAPDH,POP1,LARP1,HNRNPC,EXOSC5,DIS3L2,CNOT6L,MAGOHB,LSM2,DCP1A,UNG,ACAT1,METTL16,PGK1,PFKM,PKM,GOT2,UPF2,NRDE2,CAPRIN1,ZFP36,LSM6,FXR1,DHX9,PGAM1,CSDE1,THRAP3,LDHA,RBM7,PABPC4,ZCCHC7,NT5C,SETMAR,TPI1,LSM5,NCOR1,CNOT3,FTO,PATL1,YBX1,EXOSC8,TUT4,TENT4A,HNRNPU,PNPT1,FASTKD2,PUM2,MAGOH,TBRG4,PAIP1,BCLAF1,EXOSC3,EXOSC7,EXOSC9,MRTO4,TARDBP,SERBP1,SMG1,CNOT11,FASTKD3,DIS3L,GALK1,HNRNPAB,KHSRP,TNRC6A,ZFP36L2,TNRC6B,HPRT1,NEIL2,MTPAP,APEX1,MEX3D,EIF6,TRAF2,NT5C3B,NUDT16,JMJD8,UROD,SUCLA2,CNOT1,EP300,CDKN2A,RNH1,SLIRP,DKC1,ALDOA,AGO4,SAMD4B,ATM,DERA,ARNT,DEDD2,SND1,XRN2,TRNT1,APOBEC3B,RBM10,LSM7,METTL14,CNOT2,FUS,NUDT12,GTPBP1,POLB,LRPPRC,PCID2,CNOT9,TTC5,PABPC1,NCBP1,SMG7,FOXK1,FASTKD1,GIGYF2,CASC3,ELAVL1,DHTKD1,EDC3,CNOT4,DICER1,AGO3,GSPT1,EXOSC2,NCBP2,DNA2,HBS1L,IREB2,ETF1,DIS3,DPYD,PRKAA1,CNOT6,ZC3H14,AIFM1,EXOSC10,GRSF1,SUPV3L1,ELAC2,ADPGK,RPTOR,CELF1,SUCLG1,EDC4,HK1,AGO1,CNOT8,AASDHPPT,LARP4B,PDE8A,HINT1,PARN,ZC3H18,SSB,ZFP36L1,VIM,DHX36,HNRNPA0,PHAX,WDR82,PPP2CA
GO:BP	microtubule cytoskeleton organization	GO:0000226	FALSE	3.45e-16	15.4626	659	3812	214	21031	SPATA17,CFAP69,STAG1,PATJ,FER,ESPL1,SPC25,HOOK1,RPS3,MNS1,KIZ,FIGN,CC2D2A,NPM1,CCNB1,NAV1,DNAAF5,PLK2,CEP152,ALMS1,TUBGCP4,ASPM,POC1B,BCCIP,NAT10,CETN3,PTPA,EML3,AURKA,KIF20A,GAPDH,TUBGCP3,DLGAP5,PPP1R35,MAP7,STAG2,SPAG5,CEP44,TTC26,RCC1,CEP126,CHD3,NEK6,KIF2A,RAN,CEP70,GPSM2,CDK5RAP2,TMEM67,XPO1,DAW1,PLK1,MET,CDCA8,DLG1,BORA,CDC20,SPEF2,NUF2,CEP20,INCENP,CNTLN,SPAG16,WASHC5,KPNB1,CEP97,KATNB1,TUBA1B,BRCA1,CENPA,PARD3,AAAS,RACGAP1,FMN2,INTS13,PARD3B,PLK4,TPX2,NCOR1,ATXN3,KIF24,PCM1,GAS2L3,KIAA0753,CCNB2,CCDC57,CCDC88C,HNRNPU,CENPJ,NIN,RTTN,INO80,NDC80,HDGFL3,CLTC,BIRC5,TAOK1,SMC3,CYLD,RANBP1,TUBB,TTLL5,SAPCD2,CDC14B,CKAP2,PRC1,CIB1,NUDC,CNTROB,IFT172,SON,DOCK7,TNKS,KIF11,NSFL1C,KIFC1,SMC1A,STARD9,SGO1,DYNC1H1,SLK,SSNA1,KIF2C,PIBF1,CKAP5,MID1IP1,CCP110,PSRC1,NEK2,UBXN2B,DCAF13,CEP192,HDAC6,BICD1,FSD1,KNSTRN,SKA3,DCTN2,UVRAG,HAUS2,DIAPH3,DDB1,HAUS1,CUL7,NUMA1,LLGL1,CEP250,SENP6,ABRAXAS2,CHORDC1,HDAC3,LSM14A,KAT5,SASS6,KIF4A,ARHGEF2,MCPH1,PPP2R1A,MAD2L1,MZT1,CLUAP1,CRIPT,CEP135,CCDC66,CHP1,E2F4,ATRX,DVL1,NDE1,TPR,UXT,TTBK2,TRAF3IP1,MDM1,KIF18A,GOLGA2,NUP62,CHEK1,HAUS6,CENPH,TTK,SPAST,XRCC2,PRKAA1,TUBGCP2,BICD2,ZW10,RBM14,TACC1,CHMP5,MECP2,ZNF207,CEP120,KIF23,SETD2,AURKB,MPDZ,SKA2,HOOK3,WEE1,CENPE,NEDD1,DCTN1,POLDIP2,USP33,DYRK1A,TACC3,STMN1,TUBA1C,GCC2,KIF3B,PAFAH1B1,PPP1R12A,CLIP1
GO:BP	proteasome-mediated ubiquitin-dependent protein catabolic process	GO:0043161	FALSE	3.82e-16	15.4176	400	3812	148	21031	FBXO6,AXIN2,FBXL19,TBL1X,HFE,DCAF11,TBL1XR1,BAG6,RCHY1,RFFL,AURKA,ERCC8,ANAPC1,RACK1,RPL11,NOP53,FAF1,PBK,EIF3H,FBXL17,PSMC3,SEM1,HSP90AB1,HSPBP1,USP5,XPO1,PLK1,TAF1,PSMB6,CDC20,MTA1,PSMD11,PSMC6,USP7,PSMA3,ZNF418,PSMD2,CDC27,TRIB3,ATXN3,PSMC4,FBXL16,PSMD1,USP44,CUL4A,PCNP,KIF14,SOCS5,LTN1,UBE2D3,UBE4B,SUMO2,CUL2,CUL3,PIAS1,PSMB7,ANAPC15,FBXO3,PSMC2,CDC26,UBXN7,SMARCC1,HERC2,UBE3A,GID4,PSMA4,PSMB5,PSMA6,COMMD1,RAD23A,NSFL1C,PSMC1,PSMD14,HECTD1,WWP2,PSMC5,UBE2S,RBX1,CLOCK,PSMB1,UFL1,PJA2,RNF7,CUL1,UBXN2B,DCAF13,FBXO38,TRIP12,UBXN1,SPOPL,PSMD3,DDB1,PSMB3,CCAR2,PSMD4,CSNK1A1,PSMD8,MAEA,KAT5,SPOP,DMAC2,NUB1,PSMB2,ARRB2,SUMO1,PSMD6,GLMN,WAC,CUL5,PARK7,SMURF2,USP9X,RNF10,PSMD13,DVL1,CDC23,FZR1,MARCHF6,PCBP2,PSMA5,TRIM39,USP14,PSMF1,CRBN,UBQLN1,PPP2R5C,USP25,KLHDC10,SH3RF1,UCHL5,RAD23B,SMURF1,KLHDC3,PSMD10,RNF144B,APPBP2,PSMD12,FBXO7,ARMC8,TLK2,UBE2K,PSMA7,UBR2,UBE2C,ANKIB1,UBE2N,FAF2,PSMD7
GO:BP	cellular nitrogen compound catabolic process	GO:0044270	FALSE	4e-16	15.3974	567	3812	191	21031	DNPH1,GCK,AXIN2,ZBTB20,IGF2BP2,SUCLG2,DUT,DDIT4,NUDT3,XRN1,RNASEH2A,DFFB,EIF3E,VPS54,ENO1,IGF2BP1,GPI,NPM1,ZHX2,NAF1,PAN3,HK2,MTREX,PRKCA,AGO2,NBAS,ALDH6A1,HNRNPD,CNOT7,PKP3,PPARA,INSR,GAPDH,POP1,LARP1,HNRNPC,EXOSC5,DIS3L2,CNOT6L,MAGOHB,LSM2,DCP1A,UNG,ACAT1,METTL16,PGK1,PFKM,PKM,UPF2,NRDE2,CAPRIN1,ZFP36,LSM6,FXR1,DHX9,PGAM1,CSDE1,THRAP3,LDHA,RBM7,PABPC4,ZCCHC7,NT5C,SETMAR,TPI1,LSM5,NCOR1,CNOT3,FTO,PATL1,YBX1,EXOSC8,TUT4,TENT4A,HNRNPU,PNPT1,FASTKD2,PUM2,MAGOH,TBRG4,PAIP1,BCLAF1,EXOSC3,EXOSC7,EXOSC9,MRTO4,TARDBP,SERBP1,SMG1,CNOT11,FASTKD3,DIS3L,GALK1,HNRNPAB,KHSRP,TNRC6A,ZFP36L2,TNRC6B,HPRT1,NEIL2,MTPAP,APEX1,MEX3D,EIF6,TRAF2,NT5C3B,NUDT16,JMJD8,UROD,SUCLA2,CNOT1,EP300,CDKN2A,RNH1,SLIRP,DKC1,ALDOA,AGO4,SAMD4B,ATM,DERA,ARNT,DEDD2,SND1,XRN2,TRNT1,APOBEC3B,RBM10,LSM7,METTL14,CNOT2,FUS,NUDT12,GTPBP1,POLB,LRPPRC,PCID2,CNOT9,TTC5,PABPC1,NCBP1,SMG7,FOXK1,FASTKD1,GIGYF2,CASC3,ELAVL1,DHTKD1,EDC3,CNOT4,DICER1,AGO3,GSPT1,EXOSC2,NCBP2,DNA2,HBS1L,IREB2,ETF1,DIS3,DPYD,PRKAA1,CNOT6,ZC3H14,AIFM1,EXOSC10,GRSF1,SUPV3L1,ELAC2,ADPGK,RPTOR,CELF1,SUCLG1,EDC4,HK1,AGO1,CNOT8,AASDHPPT,LARP4B,PDE8A,HINT1,PARN,ZC3H18,SSB,ZFP36L1,VIM,DHX36,HNRNPA0,PHAX,WDR82,PPP2CA
GO:BP	microtubule-based process	GO:0007017	FALSE	7.72e-16	15.1126	953	3812	283	21031	SPATA17,CFAP69,KIF12,STAG1,DYNC2H1,PATJ,TTC30A,CFAP45,FER,ESPL1,TTC30B,RFX3,SPC25,RHOT1,CILK1,HOOK1,RPS3,KIF15,MNS1,KIZ,FIGN,CC2D2A,NPM1,LZTFL1,CCNB1,NAV1,ADCY3,DNAAF5,PLK2,CEP152,ALMS1,IFT140,TUBGCP4,ASPM,COPG2,POC1B,IFT74,BCCIP,NAT10,CETN3,SPA17,PTPA,EML3,AURKA,KIF20A,GAPDH,TUBGCP3,ARL3,DLGAP5,PPP1R35,MAP7,STAG2,SPAG5,CEP44,TTC26,SLC9B2,RCC1,CEP126,CHD3,KIF16B,NEK6,KIF2A,RAN,IFT88,CEP70,GPSM2,KIF22,CDK5RAP2,TMEM67,DST,XPO1,DAW1,PLK1,IFT57,MET,FYCO1,CDCA8,DLG1,BORA,CDC20,SPEF2,NUF2,CEP20,INCENP,HSPA8,CNTLN,SPAG16,WASHC5,KPNB1,CEP97,KATNB1,TUBA1B,BRCA1,CENPA,PURA,WDR35,PARD3,AAAS,MACF1,RACGAP1,AP3B1,FMN2,INTS13,IFT46,SORD,PARD3B,PLK4,TPX2,NCOR1,ATXN3,ASH1L,KIF24,IFT81,PCM1,VBP1,GAS2L3,KIAA0753,CCNB2,CCDC57,DYNC2I2,CCDC88C,HNRNPU,CENPJ,KIF14,BLOC1S5,NIN,RTTN,INO80,NDC80,HDGFL3,CLTC,BIRC5,TAOK1,SMC3,CYLD,DPCD,RANBP1,TUBB,KIF20B,TTLL5,WDPCP,SAPCD2,CDC14B,CKAP2,PRC1,CIB1,RPGR,NUDC,CNTROB,IFT172,SON,DOCK7,TNKS,KIF11,NSFL1C,KIFC1,OPA1,TMF1,SMC1A,STARD9,SGO1,DYNC1H1,SLK,SSNA1,KIF2C,PIBF1,KIF27,CKAP5,MID1IP1,CCP110,CELSR2,PSRC1,KIFAP3,NEK2,WDR19,INPP5B,IGBP1,SLIRP,BLOC1S6,KLC4,UBXN2B,DCAF13,CEP192,HDAC6,BICD1,FSD1,DTNBP1,KNSTRN,SKA3,DCTN2,UVRAG,HAUS2,DIAPH3,DDB1,KIF13A,HAUS1,DIAPH1,CUL7,NUMA1,LLGL1,SPG11,CEP250,SENP6,KIFC3,ABRAXAS2,VDAC3,CHORDC1,HDAC3,DCTN3,DYNC1I2,LSM14A,KAT5,SASS6,KIF4A,LRPPRC,ARHGEF2,MCPH1,AP3M1,PPP2R1A,INTU,MAD2L1,MZT1,CLUAP1,CRIPT,CEP135,CCDC66,UBB,CHP1,E2F4,TTC21B,ATRX,DVL1,NDE1,TPR,UXT,TTBK2,TRAF3IP1,MDM1,KIF18A,IFT122,AP3S1,GOLGA2,NUP62,CHEK1,HAUS6,CENPH,TTK,SPAST,DNAJA1,XRCC2,PRKAA1,ATP2B4,TUBGCP2,BICD2,ZW10,RBM14,TACC1,CHMP5,MECP2,ZNF207,CEP120,KIF23,SETD2,AURKB,MPDZ,SKA2,HOOK3,WEE1,CENPE,NEDD1,DCTN1,POLDIP2,GTSE1,USP33,DYRK1A,TACC3,STMN1,TUBA1C,GCC2,KIF3B,PAFAH1B1,PPP1R12A,CLIP1
GO:BP	protein localization to nucleus	GO:0034504	FALSE	3.19e-15	14.4961	315	3812	123	21031	LMNB1,PYGO1,EFCAB7,IPO8,SMO,LMNB2,NPM1,UBR5,MDFIC,HDGF,HSP90AA1,IPO5,IPO11,RPL11,NOP53,CCT5,IPO7,PHB2,RPL23,TNPO3,ECT2,NUP107,RAN,TMCO6,CCT4,CCT8,XPO1,PPP3CA,CREBBP,PLK1,CCT7,SIN3A,SIX4,APPL1,CTDNEP1,RPF2,SUMO3,KPNB1,NUP54,NF1,NVL,NUP35,NUP50,NUP188,PARP1,TCP1,INTS13,GLIS2,CCT2,HNRNPU,NUP88,POM121,STK3,KPNA5,YWHAZ,NUP153,SNUPN,KPNA3,NUP155,MCRS1,CCT6A,TMEM147,CARD10,TAF8,CCT3,TARDBP,PPP3CB,APPL2,MED1,TXN,POM121C,ATF2,SEC13,YWHAE,RANGRF,CIZ1,NUP98,NMD3,EP300,CDKN2A,DKC1,YAP1,KAT7,ZIC1,ADAR,SPG11,LATS1,HDAC3,NUP93,SUMO1,CSE1L,POLR1A,MAGED1,NUP133,PAF1,RANGAP1,PARK7,WRN,NUP214,CHP1,ELAVL1,DVL1,BYSL,TPR,NUP85,WRAP53,SYNE1,HIKESHI,NUP62,PLRG1,KPNA6,NOL8,TNPO1,PIKFYVE,NUP58,TRIM28,CD2AP,RANBP6,MAVS,IPO9,XBP1,DNAJB6,KPNA2
GO:BP	aromatic compound catabolic process	GO:0019439	FALSE	1.15e-14	13.9393	587	3812	192	21031	DNPH1,GCK,AXIN2,ZBTB20,KYAT3,IGF2BP2,SUCLG2,DUT,DDIT4,NUDT3,XRN1,RNASEH2A,DFFB,EIF3E,VPS54,ENO1,IGF2BP1,GPI,NPM1,ZHX2,NAF1,PAN3,HK2,MTREX,PRKCA,AGO2,NBAS,HNRNPD,CNOT7,PKP3,PPARA,INSR,GAPDH,POP1,LARP1,HNRNPC,EXOSC5,DIS3L2,CNOT6L,MAGOHB,LSM2,DCP1A,UNG,ACAT1,METTL16,PGK1,PFKM,FAH,PKM,UPF2,NRDE2,CAPRIN1,ZFP36,LSM6,FXR1,DHX9,PGAM1,CSDE1,THRAP3,LDHA,RBM7,PABPC4,ZCCHC7,NT5C,SETMAR,TPI1,LSM5,NCOR1,CNOT3,FTO,PATL1,YBX1,EXOSC8,TUT4,TENT4A,HNRNPU,PNPT1,FASTKD2,PUM2,MAGOH,TBRG4,PAIP1,BCLAF1,EXOSC3,EXOSC7,EXOSC9,MRTO4,TARDBP,SERBP1,SMG1,CNOT11,FASTKD3,DIS3L,GALK1,HNRNPAB,KHSRP,TNRC6A,ZFP36L2,TNRC6B,HPRT1,NEIL2,MTPAP,APEX1,MEX3D,EIF6,TRAF2,NT5C3B,NUDT16,JMJD8,UROD,SUCLA2,CNOT1,EP300,CDKN2A,RNH1,SLIRP,DKC1,ALDOA,AGO4,SAMD4B,ATM,DERA,ARNT,DEDD2,SND1,XRN2,TRNT1,APOBEC3B,RBM10,LSM7,METTL14,CNOT2,FUS,NUDT12,GTPBP1,POLB,LRPPRC,PCID2,CNOT9,TTC5,PABPC1,NCBP1,SMG7,FOXK1,FASTKD1,GIGYF2,CASC3,ELAVL1,DHTKD1,EDC3,CNOT4,DICER1,AGO3,GSPT1,EXOSC2,NCBP2,DNA2,HBS1L,IREB2,ETF1,DIS3,DPYD,PRKAA1,CNOT6,ZC3H14,AIFM1,EXOSC10,GRSF1,SUPV3L1,ELAC2,ADPGK,RPTOR,CELF1,SUCLG1,EDC4,HK1,AGO1,CNOT8,AASDHPPT,LARP4B,PDE8A,HINT1,PARN,ZC3H18,SSB,ZFP36L1,VIM,DHX36,HNRNPA0,PHAX,WDR82,PPP2CA
GO:BP	negative regulation of cell cycle	GO:0045786	FALSE	1.71e-14	13.7671	388	3812	141	21031	TFAP4,E2F8,FBXO6,SPC24,ESPL1,SPC25,WDR76,CTDSP2,EGFR,CRADD,FOXO4,NPM1,CCNB1,MTBP,PLK2,PRKDC,CTDSP1,IPO5,KNTC1,SUV39H1,FANCD2,BUB1B,NOP53,TOM1L1,NLE1,IPO7,EZH2,RAD21,MAD2L2,CDK5RAP2,TMEM67,TP53BP1,PLK1,CDCA8,DLG1,CENPF,CDC20,BUB1,NUF2,INCENP,TAF6,BRCA1,JADE1,SETMAR,SYF2,ETAA1,BABAM2,RINT1,USP44,CUL4A,LCMT1,ORC1,NDC80,BIRC5,TAOK1,USP28,DOT1L,ANAPC15,AURKAIP1,CDC14B,PSMG2,CDC45,TNKS,NEK11,TIPIN,ZFP36L2,NAE1,ATF2,CDC5L,THOC1,PRPF19,RBL2,PTPN11,CLOCK,CCP110,NEK2,UFL1,THAP5,IK,WAPL,CDKN2A,ATM,UIMC1,CRLF3,NBN,RHNO1,NR2F2,ATR,TOPBP1,CCAR2,MSH2,LATS1,MEN1,TERF1,RPL26,RFWD3,PCID2,KNL1,WAC,MAD2L1,BRD7,BAZ1B,GIGYF2,ATRX,TPR,INTS3,MACROH2A1,FZR1,SMARCA5,MDM1,DNA2,TRIM39,CHEK1,MRE11,TTK,TIMELESS,RPS6KA2,PPP2R5C,ZW10,RBM14,BUB3,BRD4,BLM,CDT1,ZNF207,AURKB,BRCC3,FBXO7,WEE1,MAP3K20,GTSE1,THOC5,YTHDC2,ZNF655,ZWINT,RAD17,TRIP13,ZFP36L1,TSC22D2,CDC73,EIF2AK4
GO:BP	regulation of cellular catabolic process	GO:0031329	FALSE	3.29e-14	13.4825	687	3812	215	21031	GCK,AXIN2,MAPK3,MTMR4,ZBTB20,EEF1A1,IGF2BP2,DDIT4,IRS1,DFFB,LDLR,IGF2BP1,NPM1,NAF1,PAN3,LEPR,HMGB1,FURIN,PLK2,NRDC,PRKCA,AGO2,NBAS,HNRNPD,CNOT7,PKP3,PPARA,INSR,SREBF1,GAPDH,EHMT2,TMEM39A,LARP1,PIK3R4,HNRNPC,EXOSC5,DIS3L2,EXOC4,CNOT6L,VDAC1,MAGOHB,BNIP3,DCP1A,METTL16,MET,FYCO1,USP30,NRDE2,CAPRIN1,ZFP36,FXR1,MTMR2,DHX9,PGAM1,CSNK2A2,CSDE1,THRAP3,TSPAN5,SNX5,PABPC4,SREBF2,CDK16,NCOR1,TRIB3,CNOT3,USP10,FTO,PATL1,SNX6,YBX1,NNT,EXOSC8,TUT4,TENT4A,ATP6V1E2,HNRNPU,PNPT1,FASTKD2,PUM2,MAGOH,PHF23,TBRG4,PAIP1,VPS13D,EXOSC3,EXOSC7,EXOSC9,TARDBP,ADAM9,SERBP1,CNOT11,FASTKD3,SLC25A5,AKT2,LONP2,HNRNPAB,KHSRP,TNRC6A,TIMP1,PIK3CB,ZFP36L2,TNRC6B,RB1CC1,APEX1,WDR24,FKBP8,MEX3D,EIF6,TRAF2,NT5C3B,JMJD8,NEDD4,CNOT1,UFL1,EP300,CDKN2A,SLIRP,DKC1,BNIP3L,PIK3CA,HDAC6,SAMD4B,EEF1A2,ATM,KAT8,UVRAG,PIK3C3,ARNT,HERC1,WDR6,ANXA2,NPRL3,CALCOCO2,RBM10,RAB8A,KAT5,PACSIN3,METTL14,CNOT2,FUS,ATG13,GTPBP1,TBC1D14,POLB,LRPPRC,PCID2,CNOT9,WAC,TTC5,PABPC1,RAB3GAP2,GNAI3,SNRNP70,TAB2,PARK7,FOXK1,FASTKD1,GIGYF2,CASC3,ELAVL1,TSPAN17,CAMKK2,CAPN1,CNOT4,AGO3,EXOSC2,RNF5,ATF6,SVIP,GOLGA2,IREB2,VPS26A,HAX1,IDH1,UBQLN1,USP13,DIS3,ATP6V1C1,PRKAA1,CNOT6,ZC3H14,ATP2B4,AIFM1,PIK3C2A,EIF4G1,GRSF1,ERCC4,EIF4G2,SUPV3L1,SETD2,RPTOR,CELF1,FBXO7,CNOT8,POLDIP2,TLK2,USP33,LARP4B,RRAGA,PARN,SPTLC1,ZC3H18,ZFP36L1,VIM,XBP1,DHX36,SCFD1,CAPNS1,VPS35,QSOX1,RAB3GAP1,EIF2AK4,HNRNPA0,PHAX,PPP2CA
GO:BP	Golgi vesicle transport	GO:0048193	TRUE	9.74e-14	13.0113	301	3812	116	21031	ANK3,PKDCC,SORCS1,INSIG1,STEAP2,CREB3L2,SLC10A7,VPS54,GOLPH3L,TRAPPC9,BNIP1,LMAN1,COPG2,NBAS,COG7,VPS52,RACK1,RAB13,ARL3,DOP1B,BET1,EXOC4,KIF16B,KRT18,KDELR1,MACF1,TRIP11,RINT1,ERGIC2,RAB8B,MYO18A,VPS51,PEF1,CUL3,ARFGAP2,RAB34,SEC24B,COMMD1,VAPA,GOLGA4,CSK,SEC13,LYPLA1,RANGRF,SEC24A,VTI1B,COPB2,USO1,COG6,TFG,SEC24D,SEC23A,COPZ1,SNX3,NRBP1,UVRAG,COG5,KIF13A,LLGL1,ARF5,RAB8A,TRAPPC12,CUX1,GOLT1B,STX10,TBC1D14,CCDC91,ARFGAP3,SNAP23,RAB3IP,TMED3,COPB1,PITPNB,VTI1A,KDELR3,STEEP1,MIA2,SCAP,SEC24C,SYS1,SEC22C,AP3S1,GOLGA2,GOSR1,SPAST,SCAMP1,VPS35L,EXOC6,TEX261,YIPF4,SNX1,BICD2,ZW10,COG4,RAB1B,STX18,COPA,MON2,SCYL1,SEC23IP,TMED2,TRAPPC11,TTC17,TMED7,RABEP1,GGA3,EPS15,PREPL,ARCN1,GCC2,SEC23B,MYO1B,SEC31A,SCFD1,SEC16A,AP1G1
GO:BP	positive regulation of cell cycle	GO:0045787	FALSE	2.46e-13	12.6091	349	3812	128	21031	E2F8,GLI1,ADAMTS1,ESPL1,FOSL1,EGFR,SMC4,MEIS2,NPM1,CCNB1,MTBP,IGF2,FOXG1,PRKCA,NCAPD2,TCF3,AURKA,INSR,DLGAP5,PPP1R35,SPAG5,PKP4,SMC2,EZH2,PHB2,ZNF16,RAD21,ECT2,KMT2E,GPSM2,HCFC1,SIN3A,CDCA8,CDC20,BUB1,SMARCD3,ATAD5,NCAPG2,INCENP,RAD18,RACGAP1,RAD51AP1,PLK4,MTA3,CUL4A,CDC25C,CCDC57,HNRNPU,CENPJ,KIF14,INO80,RPS15A,NDC80,BIRC5,CUL3,RAD51B,RANBP1,DBF4,KIF20B,CDC14B,NSMCE2,STXBP4,PKN2,CDK4,MED1,RAD23A,NSFL1C,THOC1,ANKRD17,PHIP,DYNC1H1,PTPN11,NUDT16,RRM1,PSRC1,EIF4E,UBXN2B,RHNO1,NCAPD3,NUMA1,KAT5,MNAT1,EIF4EBP1,SASS6,PDGFRB,NCAPG,PCID2,KNL1,PAF1,NCAPH,MAD2L1,SMC5,ATRX,CDC23,CIT,TPR,MACROH2A1,CDCA5,RDX,CUL4B,NUP62,CHEK1,PLRG1,CPSF3,SPAST,DBF4B,TFDP1,BRD4,WIZ,EIF4G1,MECP2,CEP120,KIF23,DDX3X,PSMD10,AURKB,RPTOR,RRM2,MAP3K20,POLDIP2,THOC5,YTHDC2,UBE2C,KIF3B,CDC73,PAFAH1B1,CITED2,USP22
GO:BP	organic cyclic compound catabolic process	GO:1901361	FALSE	2.99e-13	12.5238	616	3812	195	21031	DNPH1,GCK,AXIN2,ZBTB20,KYAT3,IGF2BP2,SUCLG2,DUT,DDIT4,NUDT3,XRN1,RNASEH2A,DFFB,EIF3E,VPS54,ENO1,IGF2BP1,GPI,NPM1,ZHX2,NAF1,PAN3,HK2,MTREX,PRKCA,AGO2,NBAS,ALDH6A1,HNRNPD,CNOT7,PKP3,PPARA,INSR,GAPDH,POP1,LARP1,HNRNPC,EXOSC5,DIS3L2,CNOT6L,MAGOHB,LSM2,DCP1A,UNG,ACAT1,METTL16,PGK1,PFKM,FAH,PKM,GOT2,UPF2,NRDE2,CAPRIN1,ZFP36,LSM6,FXR1,DHX9,PGAM1,CSDE1,THRAP3,LDHA,RBM7,PABPC4,ZCCHC7,NT5C,SETMAR,TPI1,LSM5,NCOR1,CNOT3,FTO,PATL1,YBX1,EXOSC8,TUT4,TENT4A,HNRNPU,PNPT1,FASTKD2,PUM2,MAGOH,TBRG4,PAIP1,BCLAF1,EXOSC3,EXOSC7,EXOSC9,MRTO4,TARDBP,SERBP1,SMG1,CNOT11,FASTKD3,DIS3L,GALK1,HNRNPAB,KHSRP,TNRC6A,ZFP36L2,TNRC6B,HPRT1,NEIL2,MTPAP,APEX1,MEX3D,EIF6,TRAF2,NT5C3B,NUDT16,JMJD8,UROD,SUCLA2,CNOT1,EP300,CDKN2A,RNH1,SLIRP,DKC1,ALDOA,AGO4,SAMD4B,ATM,DERA,ARNT,DEDD2,SND1,XRN2,TRNT1,APOBEC3B,RBM10,LSM7,METTL14,CNOT2,FUS,NUDT12,GTPBP1,POLB,LRPPRC,PCID2,CNOT9,TTC5,PABPC1,NCBP1,SMG7,FOXK1,FASTKD1,GIGYF2,CASC3,SNX17,ELAVL1,DHTKD1,EDC3,CNOT4,DICER1,AGO3,GSPT1,EXOSC2,NCBP2,DNA2,HBS1L,IREB2,ETF1,DIS3,DPYD,PRKAA1,CNOT6,ZC3H14,AIFM1,EXOSC10,GRSF1,SUPV3L1,ELAC2,ADPGK,RPTOR,CELF1,SUCLG1,EDC4,HK1,AGO1,CNOT8,AASDHPPT,LARP4B,PDE8A,HINT1,PARN,ZC3H18,SSB,ZFP36L1,VIM,DHX36,HNRNPA0,PHAX,WDR82,PPP2CA
GO:BP	protein modification by small protein conjugation	GO:0032446	FALSE	6.66e-13	12.1763	858	3812	251	21031	EGR1,MARCHF8,FBXO6,PRMT3,CAV1,MED12,MED30,RPS27A,RPS3,RPS7,MARCHF9,RPL5,NPM1,RPS2,DCAF11,UBR5,MTBP,PAXIP1,HSP90AA1,RCHY1,RFFL,HERC4,ERCC8,ANAPC1,RACK1,RPL11,RNF169,FBXL17,UHRF1,DCAF1,COPS4,UBOX5,RPL23,WDR48,MKRN3,MAD2L2,HUWE1,HSP90AB1,HSPBP1,NMI,USP5,DAW1,RLIM,PLK1,TAF1,UBE2R2,CDC20,SOCS3,MTA1,UBE2E3,SUMO3,AMER1,BRCA1,RAD18,NSMCE1,TRIM14,UBA6,USP7,BIRC6,SOCS6,TRIM59,RNF2,WDSUB1,CDC27,TRIB3,CBL,BABAM2,COPS6,KCTD9,USP44,CUL4A,PCNP,SOCS5,LTN1,BMI1,UBE2D3,RNF44,UBA2,PHF23,UBE4B,UBE2E1,SUMO2,PEF1,CUL2,CUL3,NPEPPS,KLHL36,PIAS1,SENP1,FBXO3,ZC3HC1,CDC26,BCL11A,ATG7,CDC14B,HERC2,UBE3A,COPS5,NSMCE2,RPGR,PPP1R11,COMMD1,ATG3,MED1,TNKS,NAE1,TRAF7,ASB8,WDR24,JADE2,HECTD1,PRPF19,WWP2,TRAF2,UBE2S,RBX1,CBLL1,LIMK1,CDCA3,NEDD4,ZMIZ1,UFL1,RNF111,PJA2,RNF7,ASB7,FANCI,CUL1,CDKN2A,CCAR1,RNF138,COPS3,DCAF13,HDAC6,FBXO38,TRIP12,UBXN1,SPOPL,SAE1,HLTF,ARNT,HERC1,DDB1,FBXO11,CUL7,RNF181,SENP6,EIPR1,COPS2,COPS7B,DCAF15,MDM4,DCUN1D5,ASB3,FANCE,HDAC3,OBI1,MED8,MED6,SPOP,G2E3,NUB1,ARRB2,SUMO1,PEX2,FBXO25,RFWD3,WDTC1,FANCA,SHPRH,KDM1A,TRIM44,CUL5,RANGAP1,DCAF6,MKRN1,MAD2L1,PARK7,ZNF451,UBE2T,SMURF2,SMC5,NFX1,USP9X,RNF38,RNF182,RNF10,MSL2,UBB,CHP1,HDAC7,RNF26,CDC23,CNOT4,FZR1,U2AF2,CUL4B,MARCHF6,RNF5,UNKL,UBA3,MED21,TRIM39,RNF13,CRBN,UBQLN1,DNAJA1,UBE2Q2,UBE2D2,UBE2I,UBE2M,SENP2,KLHDC10,SH3RF1,DAXX,ZFP91,GNL3,UBE2O,CAND1,HSPA5,SMURF1,VCPIP1,KLHL9,KLHDC3,DDX3X,TRIM28,DCAF17,PSMD10,CCNB1IP1,RNF144B,APPBP2,DNAJA3,KBTBD2,GTPBP4,BRCC3,FBXO7,MALT1,RNF220,UBE2K,UBR2,UBA1,PPIA,BAG2,UBA52,UBE2C,ANKIB1,UBE2N,UBE3C,UBE2L3,UHRF2,UBE2V2
GO:BP	regulation of cellular localization	GO:0060341	FALSE	1.53e-12	11.8142	995	3812	281	21031	ANK3,STAC2,SFRP1,MGAT3,EPB41,PKDCC,GCK,INSIG1,PPARG,ANP32B,CHRM3,MAPK3,RAPGEF4,CAV1,FRMD4A,IRS1,RFX3,EFCAB7,RAB38,EGFR,HFE,GOLPH3L,SMO,NPM1,LZTFL1,INHBB,UBR5,MDFIC,NACA,LMAN1,C2CD5,TMEM231,HSP90AA1,IPO5,PTPN14,BTF3,DERL3,HSPA1L,SREBF1,RACK1,NBEA,CCT5,IPO7,ZFAND1,SPAG5,SLC9B2,SRI,NSD2,NDUFAF2,HUWE1,ECT2,HSP90AB1,RAN,LRP4,GPSM2,CCT4,ASPH,CCT8,XPO1,PPP3CA,CREBBP,PLK1,PFKM,CCT7,SIN3A,SIX4,APPL1,DLG1,BORA,NRDE2,ZFP36,SUMO3,HSPA8,MTMR2,DHX9,CSNK2A2,NUP54,NF1,NVL,AAAS,USP7,KHDRBS1,PARP1,SREBF2,CDK16,TCP1,ACSL4,PPP1CC,ICE1,RINT1,ZDHHC2,PCM1,CENPQ,GLIS2,CCT2,CENPJ,NUS1,GLUD1,MYO18A,SLC25A22,UBE2D3,TCAF2,YWHAZ,NUP153,PUM2,CLTC,BIRC5,SERGEF,WNK4,MAP2K1,MCRS1,CCT6A,NPEPPS,PIAS1,CYLD,CARD10,KIF20B,SPIDR,CCT3,WDPCP,SAPCD2,TARDBP,RUFY3,ADAM9,EDEM1,CIB1,BMPER,STXBP4,AKT2,SEC24B,PPP3CB,COMMD1,TXN,NSFL1C,CSK,DNAJC27,PPM1A,YWHAE,OAZ2,LYPLA1,RANGRF,GAPVD1,SEC24A,VTI1B,PPID,DYNC1H1,WWP2,PTPN11,KIAA0586,CLOCK,CELSR2,B9D1,STX8,NEDD4,RSL1D1,UFL1,PTCH1,NMD3,EP300,WAPL,CDKN2A,PDCD5,DKC1,SYTL4,BNIP3L,DNAJC13,MYH10,FIS1,UBXN2B,PIK3CA,YAP1,HDAC6,BICD1,NLGN2,SAE1,SNX3,ZMYND8,KAT7,CHCHD4,STXBP5,ZIC1,ANXA2,NUMA1,LLGL1,ARHGDIA,CEP250,EIPR1,PTPN9,LATS1,RAB8A,MFF,HDAC3,TERF1,ZDHHC8,GDI2,TRAPPC12,SUMO1,STX10,ATG13,MSN,POLR1A,MAGED1,TOMM70,KDM1A,HPS4,RANGAP1,PARK7,PRKAR1A,NUP214,CRIPT,CEP135,BAP1,CCDC66,CHP1,MEAK7,TTC21B,DVL1,BYSL,TPR,MACROH2A1,TMBIM1,TTBK2,RDX,CPSF6,NCBP2,WRAP53,SVIP,ITGB1BP1,TBC1D1,NUP62,USP8,CEP290,HAX1,DNAJA1,TM9SF4,IWS1,MYO1C,PRKAA1,ATP2B4,ARFIP1,CDK9,STX18,GNL3,EIF4G1,MECP2,NUP58,CTDSPL2,VCPIP1,CEP120,TRIM28,XPO4,SETD2,TCAF1,REST,CRKL,CD2AP,SERP1,TMED2,WWC1,PPP2R5A,BAG4,MAVS,PPIA,NUMB,ACTB,AFDN,ZFP36L1,XBP1,WASL,THOC2,MESD,GCC2,UBE2L3,DNAJB6,DHX36,SCFD1,OSBP,VPS35,OAZ1,PPP1R12A,ENSA
GO:BP	negative regulation of organelle organization	GO:0010639	FALSE	5.12e-12	11.2911	361	3812	128	21031	PPARG,SPC24,LPAR1,ESPL1,SPC25,XRN1,PRRT2,HNRNPA1,NPM1,CCNB1,MTBP,KNTC1,NAT10,BUB1B,TOM1L1,EHMT2,TMEM39A,OMA1,HNRNPC,RAD21,MCM2,BNIP3,MAD2L2,HUWE1,PPIF,ANKRD27,CDK5RAP2,TMEM67,PLK1,TCHP,MET,USP30,CDCA8,CENPF,WASF2,CDC20,BUB1,NUF2,INCENP,CEP97,KATNB1,BRCA1,SETMAR,PARP1,TPX2,XRCC1,KIF24,USP10,SMAD4,USP44,LCMT1,HNRNPU,NDC80,HDGFL3,PHF23,BIRC5,TAOK1,MCRS1,ANAPC15,SSH3,POT1,AURKAIP1,CKAP2,CIB1,SLC25A5,PSMG2,TNKS,PRELID1,OPA1,CTC1,ARFGEF1,MID1IP1,CCP110,GHITM,IK,WAPL,PIK3CA,YAP1,HDAC6,ATM,DIAPH3,ERCC1,NBN,TMSB10,TOP2A,TWF1,TERF1,MTPN,GDI2,MNAT1,PCID2,TBC1D4,KNL1,ARHGEF2,PFN1,MAD2L1,BAZ1B,MPHOSPH9,DLC1,ATRX,TPR,TTBK2,RDX,SMARCA5,MDM1,WASHC2C,CHEK1,TTK,RPS6KA2,ADD1,ZW10,RBM14,BUB3,EXOSC10,ERCC4,ZNF207,PSMD10,AURKB,FLII,CAPZA1,CAPZA2,DYRK1A,STMN1,ZWINT,TRIP13,SCFD1,PAK2,TJP1
GO:BP	positive regulation of catabolic process	GO:0009896	FALSE	6.16e-11	10.2107	533	3812	168	21031	AXIN2,MAPK3,ZBTB20,PPP2R3A,IRS1,LDLR,IGF2BP1,PAN3,HMGB1,FURIN,PLK2,NRDC,HSP90AA1,BAG6,AGO2,RCHY1,HNRNPD,CNOT7,PPARA,AURKA,INSR,RACK1,NOP53,FAF1,LARP1,DCAF1,EXOSC5,DIS3L2,PSMC3,CNOT6L,VDAC1,BNIP3,DCP1A,HSPBP1,METTL16,USP5,PLK1,TAF1,FYCO1,CDC20,CAPRIN1,ZFP36,FXR1,AMER1,DHX9,CSDE1,PSMC6,RNFT2,RHBDD1,CDK16,TRIB3,ATXN3,CNOT3,FTO,PATL1,PSMC4,YBX1,NNT,EXOSC8,TUT4,CUL4A,TENT4A,HNRNPU,SOCS5,PNPT1,PUM2,PAIP1,SUMO2,VPS13D,PIAS1,EXOSC3,EXOSC7,EXOSC9,PSMC2,ATG7,TARDBP,CSNK2A1,ADAM9,CNOT11,SLC25A5,AKT2,KHSRP,TNRC6A,RAD23A,PIK3CB,ZFP36L2,PSMC1,TRAF7,TNRC6B,OAZ2,RB1CC1,WDR24,HECTD1,MEX3D,NT5C3B,PSMC5,RBX1,NEDD4,CNOT1,UFL1,BNIP3L,SAMD4B,ATM,UVRAG,ARNT,DDB1,NPRL3,CALCOCO2,CSNK1A1,KAT5,PACSIN3,METTL14,NUB1,CNOT2,SUMO1,ATG13,GTPBP1,MSN,CNOT9,WAC,TTC5,PABPC1,RAB3GAP2,GNAI3,PARK7,CREBRF,GIGYF2,DVL1,CAMKK2,CNOT4,AGO3,FZR1,RDX,CUL4B,EXOSC2,ATF6,SVIP,USP13,DIS3,TMX1,PRKAA1,CNOT6,SH3RF1,PIK3C2A,GRSF1,SMURF1,SUPV3L1,PSMD10,SETD2,RNF144B,RPTOR,CELF1,FBXO7,CNOT8,PTK2,BAG2,GGA3,PARN,ANKIB1,SPTLC1,ZC3H18,ZFP36L1,XBP1,DHX36,VPS35,RAB3GAP1,EIF2AK4,OAZ1
GO:BP	organelle localization	GO:0051640	FALSE	1.1e-10	9.9601	620	3812	188	21031	SPATA17,MLPH,MYO7B,MDN1,LMNB1,SPC24,FER,ESPL1,SPC25,RHOT1,LMNB2,RAB3B,NPM1,CCNB1,TRAPPC9,ASPM,COPG2,TSNARE1,KNTC1,BCCIP,EML3,SHROOM2,RAB13,DLGAP5,SPAG5,TANC2,EXOC4,C17ORF75,ABCE1,ECT2,TBC1D23,RAN,GPSM2,KIF22,CDK5RAP2,XPO1,PLK1,FYCO1,CDCA8,DLG1,CENPF,NUF2,INCENP,KPNB1,PMF1,POLR2M,KATNB1,CENPA,SEH1L,PARD3,TRIP11,RPS15,MFN1,RACGAP1,AP3B1,FMN2,RAB27A,PARD3B,CBL,NR3C1,PCM1,CENPQ,RAB8B,HNRNPU,KIF14,AHCYL1,NUP88,BLOC1S5,YWHAZ,NDC80,BIRC5,PEF1,CUL3,ARFGAP2,RAB34,RABEPK,SAPCD2,COPS5,NUDC,VAPA,DOCK7,ARMC1,NSFL1C,KIFC1,FHOD1,OPA1,CTBP2,VTI1B,EIF6,SGO1,DYNC1H1,KIF2C,PIBF1,STX8,USO1,NUP98,PSRC1,KIFAP3,NEK2,NMD3,TFG,BLOC1S6,SYTL4,UBXN2B,HDAC6,BICD1,NLGN2,DTNBP1,KNSTRN,ATM,SKA3,DCTN2,UVRAG,KIF13A,NUMA1,LLGL1,SPG11,ABRAXAS2,RAB8A,HDAC3,KAT5,TERF1,TRAPPC12,STX10,SYNE3,LRPPRC,KNL1,MCPH1,ARFGAP3,AP3M1,MAD2L1,SNAP23,RAB3IP,UBB,LTV1,SDAD1,CDC23,NDE1,UXT,CDCA5,ADORA2B,KIF18A,TMEM106B,AP3S1,NUP62,CEP290,RNF13,SPAST,CTBP1,EXOC6,MYO1C,BICD2,ZW10,BUB3,CDK9,CHMP5,CEP83,MECP2,MIS12,CDT1,ZNF207,CEP120,MFN2,DSN1,AURKB,CLUH,SKA2,HOOK3,WDR11,TMED2,CENPE,DCTN1,HGS,TRAPPC11,TLK2,NSL1,STX2,FAM98A,CCDC186,ZWINT,MYO19,ARCN1,WASL,KIF3B,MYO1B,PAFAH1B1,SEC16A,AP1G1
GO:BP	positive regulation of organelle organization	GO:0010638	FALSE	1.57e-10	9.80347	505	3812	160	21031	SFRP1,MAPK3,PLAUR,LPAR1,FER,ESPL1,RPS3,MNS1,PRRT2,HNRNPA1,SMC4,NAF1,SEPTIN9,PAN3,IGF2,LMAN1,C2CD5,NRP1,NCAPD2,HNRNPD,HMBOX1,XRCC5,SSBP1,AURKA,INSR,DLGAP5,PPP1R35,CCT5,SPAG5,SMC2,RAD21,CNOT6L,VDAC1,TASOR,BNIP3,HNRNPA2B1,IFT88,GPSM2,CCT4,CDK5RAP2,CCT8,CCT7,MET,FYCO1,SORBS3,DLG1,WASF2,CDC20,BUB1,ATF7IP,CAPRIN1,NCAPG2,RUVBL2,KATNB1,TFPT,RAD51AP1,TCP1,PLK4,ACTL6A,RUVBL1,ABI2,CCT2,CENPJ,ARHGAP35,MORC2,INO80,MCRS1,CUL3,CCT6A,VPS13D,POT1,MAP2K7,CCT3,NSMCE2,SLC25A5,PPP3CB,RICTOR,TNKS,FHOD1,CYFIP1,PHIP,BRAF,DYNC1H1,MAP3K4,UBAP2L,CKAP5,CCP110,LIMK1,CNOT1,PSRC1,BAIAP2L1,NEK2,PFDN2,PDCD5,FCHSD1,DKC1,FIS1,ATM,UVRAG,ERCC1,NBN,NCAPD3,ATR,ANXA2,NUMA1,CALCOCO2,MFF,KAT5,TERF1,SASS6,PDGFRB,CNOT2,NCAPG,MSN,FAM162A,PFN1,RAB3GAP2,NCAPH,PARK7,ZDHHC6,NCKAP1,SMC5,CEP135,ATRX,KIRREL1,CDC23,CAMKK2,TPR,MACROH2A1,FCHSD2,WASHC2C,ITGB1BP1,NUP62,VASP,MRE11,LNPK,SPAST,YY1,CNOT6,UCHL5,STX18,GNL3,MECP2,CEP120,G3BP2,TRIM28,AURKB,G3BP1,PPHLN1,FBXO7,DCTN1,BAG4,SURF4,PARN,UBE2C,DHX36,OSBP,VPS35,RAB3GAP1,CLIP1
GO:BP	regulation of protein localization	GO:0032880	FALSE	3.78e-10	9.4225	889	3812	248	21031	ANK3,STAC2,SFRP1,MGAT3,EPB41,PKDCC,GCK,INSIG1,PPARG,ANP32B,CHRM3,RAPGEF4,FRMD4A,IRS1,RFX3,EFCAB7,RAB38,EGFR,HFE,GOLPH3L,SMO,NPM1,LZTFL1,INHBB,UBR5,MDFIC,NACA,LMAN1,C2CD5,TMEM231,HSP90AA1,IPO5,PTPN14,BTF3,DERL3,HSPA1L,SREBF1,RACK1,NBEA,CCT5,IPO7,ZFAND1,SLC9B2,SRI,NSD2,NDUFAF2,HUWE1,ECT2,HSP90AB1,RAN,LRP4,GPSM2,CCT4,ASPH,CCT8,XPO1,PPP3CA,CREBBP,PLK1,PFKM,CCT7,SIN3A,SIX4,APPL1,DLG1,BORA,SUMO3,HSPA8,CSNK2A2,NUP54,NF1,NVL,PARP1,SREBF2,CDK16,TCP1,ACSL4,ICE1,ZDHHC2,PCM1,CENPQ,GLIS2,CCT2,CENPJ,GLUD1,MYO18A,SLC25A22,UBE2D3,TCAF2,YWHAZ,CLTC,BIRC5,SERGEF,WNK4,MCRS1,CCT6A,NPEPPS,PIAS1,CYLD,CARD10,KIF20B,SPIDR,CCT3,WDPCP,SAPCD2,TARDBP,RUFY3,ADAM9,EDEM1,CIB1,BMPER,STXBP4,AKT2,PPP3CB,COMMD1,TXN,NSFL1C,CSK,DNAJC27,PPM1A,YWHAE,OAZ2,LYPLA1,RANGRF,GAPVD1,SEC24A,VTI1B,PPID,WWP2,PTPN11,KIAA0586,CLOCK,CELSR2,B9D1,STX8,RSL1D1,UFL1,PTCH1,NMD3,EP300,WAPL,CDKN2A,PDCD5,DKC1,SYTL4,BNIP3L,MYH10,FIS1,UBXN2B,PIK3CA,YAP1,HDAC6,BICD1,NLGN2,SAE1,SNX3,ZMYND8,KAT7,CHCHD4,STXBP5,ZIC1,NUMA1,LLGL1,ARHGDIA,CEP250,EIPR1,PTPN9,LATS1,RAB8A,MFF,HDAC3,TERF1,ZDHHC8,GDI2,TRAPPC12,SUMO1,STX10,ATG13,MSN,POLR1A,MAGED1,TOMM70,KDM1A,HPS4,RANGAP1,PARK7,PRKAR1A,CRIPT,CEP135,BAP1,CCDC66,CHP1,MEAK7,DVL1,BYSL,TPR,MACROH2A1,TMBIM1,TTBK2,RDX,WRAP53,SVIP,ITGB1BP1,TBC1D1,NUP62,USP8,CEP290,HAX1,DNAJA1,TM9SF4,MYO1C,PRKAA1,ATP2B4,ARFIP1,CDK9,GNL3,EIF4G1,NUP58,CTDSPL2,VCPIP1,CEP120,TRIM28,XPO4,SETD2,TCAF1,REST,CRKL,CD2AP,SERP1,TMED2,PPP2R5A,BAG4,MAVS,PPIA,NUMB,ACTB,AFDN,XBP1,WASL,MESD,GCC2,UBE2L3,DNAJB6,SCFD1,OSBP,VPS35,OAZ1,ENSA
GO:BP	protein ubiquitination	GO:0016567	FALSE	6.74e-10	9.17137	774	3812	221	21031	MARCHF8,FBXO6,PRMT3,CAV1,MED12,MED30,RPS27A,RPS3,RPS7,MARCHF9,RPL5,NPM1,RPS2,DCAF11,UBR5,MTBP,PAXIP1,HSP90AA1,RCHY1,RFFL,HERC4,ERCC8,ANAPC1,RACK1,RPL11,RNF169,FBXL17,UHRF1,DCAF1,UBOX5,RPL23,WDR48,MKRN3,MAD2L2,HUWE1,HSP90AB1,HSPBP1,NMI,USP5,DAW1,RLIM,PLK1,TAF1,UBE2R2,CDC20,SOCS3,MTA1,UBE2E3,AMER1,BRCA1,RAD18,TRIM14,UBA6,USP7,BIRC6,SOCS6,TRIM59,RNF2,WDSUB1,CDC27,TRIB3,CBL,BABAM2,KCTD9,USP44,CUL4A,PCNP,SOCS5,LTN1,BMI1,UBE2D3,RNF44,PHF23,UBE4B,UBE2E1,PEF1,CUL2,CUL3,NPEPPS,KLHL36,FBXO3,ZC3HC1,CDC26,CDC14B,HERC2,UBE3A,RPGR,PPP1R11,COMMD1,ATG3,MED1,TNKS,NAE1,TRAF7,ASB8,WDR24,JADE2,HECTD1,PRPF19,WWP2,TRAF2,UBE2S,RBX1,CBLL1,LIMK1,CDCA3,NEDD4,UFL1,RNF111,PJA2,RNF7,ASB7,FANCI,CUL1,CDKN2A,CCAR1,RNF138,DCAF13,HDAC6,FBXO38,TRIP12,UBXN1,SPOPL,SAE1,HLTF,HERC1,DDB1,FBXO11,CUL7,RNF181,EIPR1,DCAF15,MDM4,ASB3,FANCE,HDAC3,OBI1,MED8,MED6,SPOP,G2E3,NUB1,ARRB2,PEX2,FBXO25,RFWD3,WDTC1,FANCA,SHPRH,KDM1A,TRIM44,CUL5,DCAF6,MKRN1,MAD2L1,PARK7,UBE2T,SMURF2,NFX1,USP9X,RNF38,RNF182,RNF10,MSL2,UBB,CHP1,RNF26,CDC23,CNOT4,FZR1,U2AF2,CUL4B,MARCHF6,RNF5,UNKL,MED21,TRIM39,RNF13,CRBN,UBQLN1,DNAJA1,UBE2Q2,UBE2D2,SENP2,KLHDC10,SH3RF1,DAXX,ZFP91,UBE2O,CAND1,HSPA5,SMURF1,VCPIP1,KLHL9,KLHDC3,DDX3X,DCAF17,PSMD10,CCNB1IP1,RNF144B,APPBP2,DNAJA3,KBTBD2,GTPBP4,BRCC3,FBXO7,MALT1,RNF220,UBE2K,UBR2,UBA1,PPIA,BAG2,UBA52,UBE2C,ANKIB1,UBE2N,UBE3C,UBE2L3,UHRF2,UBE2V2
GO:BP	negative regulation of protein metabolic process	GO:0051248	FALSE	2.61e-09	8.58416	766	3812	217	21031	TFAP4,TFPI,KLF15,SFRP1,MGAT3,LRRK1,BACE2,PPARG,MAP2K5,PRMT3,IGF2BP2,PLAUR,HIPK2,CAV1,RPL13A,XRN1,CTDSP2,EIF3E,LDLR,EGFR,HFE,RPS3,SMO,RPS7,PDCD4,IGF2BP1,RPL5,NPM1,INHBB,FURIN,SHMT2,PRKDC,IFRD2,RASSF2,BAG6,AGO2,CTDSP1,IPO5,RFFL,PTPA,RACK1,GAPDH,RPL11,MRPL13,NOP53,PBK,IPO7,ILF3,EIF3H,LARP1,SEMA4D,RPL23,CALM3,PPP2R5D,MAD2L2,HSP90AB1,EPRS1,PLK1,TAF1,PFDN6,CADM4,SOCS3,DDX6,CAPRIN1,ZFP36,FXR1,DUSP19,CSNK2A2,NF1,PURA,PARD3,SF3B3,USP7,FMN2,TRIB3,SNX6,VBP1,SMAD4,YBX1,NCL,NNT,USP44,SOCS5,QARS1,TARDBP,SMARCC1,ATF4,CSNK2A1,C8ORF88,SERBP1,CIB1,PPP1R11,TNRC6A,TIMP1,AATF,TNRC6B,YWHAE,RGP1,FKBP8,EIF6,OTUD6B,HDAC2,DHFR,PIBF1,LIMK1,CNOT1,PHB,ATRAID,UFL1,EIF4E,PFDN2,CDKN2A,IGBP1,PWP1,HDAC6,AGO4,SAMD4B,UBXN1,SPOPL,SNX3,CDYL,SIRPA,RTRAF,TARBP2,NR2F2,ADAR,ANXA2,CCAR2,PRKAR2A,LATS1,MDM4,PFDN4,UNK,LSM14A,MEN1,AJUBA,CD109,CARD8,EIF4EBP1,ARRB2,SPRED1,PRMT6,WARS1,PCID2,CNOT9,WAC,TRIM44,SNRNP70,PPP2R1A,MAD2L1,RPS6KA3,PARK7,PRKAR1A,AIDA,EIF2AK2,GIGYF2,PAIP2,USP9X,PCIF1,CHP1,DVL1,KIRREL1,TPR,MACROH2A1,AGO3,U2AF2,TRAF3IP1,TAF7,ITGB1BP1,TRIM39,USP8,PSMF1,SRP9,DNAJA1,USP25,PFDN1,IKBKB,LAPTM4B,MIF,SENP2,PRKAA1,AKT1S1,ATP2B4,SH3RF1,CRTAP,UCHL5,EIF4G1,NFKB1,LIMD1,OXR1,EIF2AK1,DDX3X,PIH1D1,DNAJA3,EIF2S1,GTPBP4,CRKL,AGO1,SPRED2,TMED2,MAP3K20,TLK2,PSME3IP1,PPIA,BAG2,GGA3,RAF1,DNAJB6,DHX36,VPS35,ARPP19,EIF2AK4,ADNP,ENSA,PAK2,PPP2CA,CORO1C
GO:BP	regulation of protein catabolic process	GO:0042176	FALSE	2.71e-09	8.56691	365	3812	122	21031	MGAT3,AXIN2,EEF1A1,PPP2R3A,LDLR,EGFR,HFE,FURIN,PLK2,NRDC,HSP90AA1,BAG6,RCHY1,AURKA,RACK1,RPL11,NOP53,FAF1,PBK,EIF3H,DCAF1,PSMC3,MAD2L2,HSP90AB1,HSPBP1,USP5,XPO1,PLK1,TAF1,CDC20,AMER1,PSMC6,TSPAN5,SF3B3,RNFT2,USP7,ZNF418,RHBDD1,FMN2,PSMD2,TRIB3,ATXN3,ZDHHC2,PSMC4,PSMD1,SMAD4,CUL4A,SOCS5,SUMO2,PIAS1,PSMC2,ATG7,SMARCC1,CSNK2A1,ADAM9,COMMD1,RAD23A,TIMP1,PSMC1,TMF1,RGP1,OAZ2,PSMD14,HECTD1,PSMC5,RBX1,NEDD4,PHB,ATRAID,UFL1,UBXN1,EEF1A2,SNX3,PSME1,PSMD3,DDB1,ANXA2,CCAR2,CSNK1A1,MDM4,PACSIN3,NUB1,SUMO1,MSN,TMEM9,GLMN,WAC,SNRNP70,MAD2L1,PARK7,CREBRF,USP9X,UBB,DVL1,TSPAN17,FZR1,RDX,CUL4B,TRIM39,USP8,USP14,PSMF1,UBQLN1,USP13,USP25,LAPTM4B,TMX1,SH3RF1,UCHL5,RAD23B,PSMD10,RNF144B,HGS,TLK2,UBE2K,PSME3IP1,BAG2,GGA3,ANKIB1,PSME3,VPS35,OAZ1
GO:BP	establishment of organelle localization	GO:0051656	FALSE	4.45e-09	8.35134	486	3812	151	21031	SPATA17,MLPH,MYO7B,MDN1,LMNB1,SPC24,FER,ESPL1,SPC25,RHOT1,LMNB2,NPM1,CCNB1,TRAPPC9,COPG2,KNTC1,BCCIP,EML3,SHROOM2,SPAG5,TANC2,EXOC4,C17ORF75,ABCE1,ECT2,TBC1D23,RAN,GPSM2,KIF22,CDK5RAP2,XPO1,PLK1,FYCO1,CDCA8,DLG1,CENPF,NUF2,INCENP,KPNB1,PMF1,CENPA,SEH1L,PARD3,TRIP11,RPS15,RACGAP1,AP3B1,FMN2,RAB27A,PARD3B,CBL,PCM1,CENPQ,HNRNPU,KIF14,NUP88,BLOC1S5,YWHAZ,NDC80,BIRC5,PEF1,CUL3,ARFGAP2,SAPCD2,COPS5,NUDC,DOCK7,NSFL1C,KIFC1,FHOD1,OPA1,EIF6,SGO1,DYNC1H1,KIF2C,PIBF1,PSRC1,KIFAP3,NEK2,NMD3,TFG,BLOC1S6,UBXN2B,HDAC6,BICD1,DTNBP1,KNSTRN,ATM,SKA3,DCTN2,KIF13A,NUMA1,LLGL1,SPG11,ABRAXAS2,HDAC3,KAT5,TERF1,TRAPPC12,SYNE3,LRPPRC,KNL1,MCPH1,ARFGAP3,AP3M1,MAD2L1,SNAP23,UBB,LTV1,SDAD1,CDC23,NDE1,UXT,CDCA5,ADORA2B,KIF18A,AP3S1,NUP62,SPAST,EXOC6,MYO1C,BICD2,ZW10,BUB3,CHMP5,CEP83,MECP2,MIS12,CDT1,ZNF207,CEP120,DSN1,AURKB,SKA2,HOOK3,WDR11,TMED2,CENPE,DCTN1,HGS,TRAPPC11,NSL1,CCDC186,ZWINT,MYO19,WASL,KIF3B,MYO1B,PAFAH1B1,SEC16A,AP1G1
GO:BP	negative regulation of cellular component organization	GO:0051129	FALSE	5.82e-09	8.23491	719	3812	205	21031	PROM2,RTN4RL2,SEMA6B,CARM1,PPARG,SPC24,RTN4R,LPAR1,CAV1,ESPL1,RPL13A,SPC25,XRN1,LDLR,PRRT2,SEMA4G,HNRNPA1,NPM1,CCNB1,MTBP,HMGB1,EFNB3,NRP1,KNTC1,XRCC5,NAT10,RACK1,BUB1B,NOP53,TOM1L1,EHMT2,TMEM39A,PHF2,OMA1,SEMA4D,HNRNPC,RAD21,MCM2,BNIP3,MAD2L2,HUWE1,PPIF,LRP4,ANKRD27,CDK5RAP2,TMEM67,PPP3CA,WDR54,PLK1,TCHP,MET,PFDN6,USP30,CDCA8,APPL1,CENPF,KREMEN1,WASF2,CDC20,PTPRG,BUB1,NUF2,INCENP,HSPA8,SEMA4C,MTMR2,CEP97,KATNB1,BRCA1,SYNGAP1,SETMAR,PARP1,THRA,TPX2,XRCC1,KIF24,USP10,TNFRSF1A,VBP1,SMAD4,USP44,LCMT1,HNRNPU,KIF14,PEX5,NDC80,HDGFL3,PHF23,BIRC5,TAOK1,MCRS1,SCAF8,ANAPC15,SSH3,POT1,AURKAIP1,BCL11A,CKAP2,RUFY3,UBE3A,CIB1,SLC25A5,PSMG2,ATG3,TNKS,PRELID1,CSK,OPA1,CTC1,ARFGEF1,HDAC2,MID1IP1,CCP110,GHITM,NFATC4,IK,EP300,WAPL,PFDN2,SACS,DIP2B,PIK3CA,YAP1,HDAC6,DTNBP1,SNX3,ATM,DIAPH3,ERCC1,SIRPA,NBN,ANXA2,TMSB10,CSNK1A1,TOP2A,PTPN9,TWF1,PFDN4,TERF1,PACSIN3,MTPN,CARD8,GDI2,MNAT1,DLG4,PCID2,TBC1D4,KNL1,ARHGEF2,PFN1,MAD2L1,PARK7,VDAC2,AIDA,BAZ1B,RAB3IP,MPHOSPH9,DLC1,ATRX,TPR,TTBK2,RDX,SMARCA5,TRAF3IP1,MDM1,WASHC2C,SVIP,ITGB1BP1,CHEK1,TTK,CRBN,RPS6KA2,PFDN1,IKBKB,ADD1,ZW10,RBM14,BUB3,SPART,EXOSC10,ATXN2,ERCC4,HSPA5,ZNF207,DDX3X,PSMD10,AURKB,FLII,CAPZA1,CAPZA2,DYRK1A,STMN1,ZWINT,TRIP13,VIM,WASL,THOC2,RAF1,DNAJB6,SCFD1,PAFAH1B1,VPS35,PAK2,TJP1,CORO1C
GO:BP	mitochondrion organization	GO:0007005	FALSE	4.34e-08	7.36271	495	3812	150	21031	IMMP2L,CHCHD6,PPARG,LIG3,PLAUR,ECSIT,HSPD1,RAB38,VPS54,RHOT1,METTL4,HK2,HSP90AA1,TMEM126A,HSPA9,TIMM13,SSBP1,NDUFS4,AURKA,SREBF1,NUBPL,AFG1L,LONP1,OMA1,STOML2,PHB2,NDUFAF2,TACO1,AKT3,VDAC1,BNIP3,COX18,HUWE1,PPIF,LRBA,USP30,SIRT5,NDUFS2,CSNK2A2,NIPSNAP2,BCS1L,MFN1,SELENON,PARP1,AP3B1,SREBF2,COX20,MAIP1,TIMM50,NDUFC1,PEX5,UQCC3,PUM2,TOMM22,PRDX3,APOOL,VPS13D,ATG7,ATPAF1,TIMM21,FASTKD3,SLC25A5,NDUFS1,ATG3,TIMM9,ARMC1,PRELID1,OPA1,ATF2,NDUFS7,RB1CC1,FKBP8,NDUFA5,COA3,CHCHD2,NDUFB4,GHITM,RRM1,PHB,EP300,CDKN2A,PDCD5,THG1L,BNIP3L,FIS1,MTFR1,TFAM,HDAC6,TMEM223,CHCHD4,OXA1L,TMEM126B,CCAR2,NDUFB7,UQCRFS1,APOO,MFF,CHCHD3,FUNDC1,TOMM40,GABPB1,DMAC2,SMIM20,NDUFAB1,COX10,TOMM20,ATG13,PRMT6,FAM162A,TOMM70,MARCKS,NDUFA10,COA1,MTX3,NDUFA12,LETM1,PARK7,ZDHHC6,NDUFS3,VDAC2,CEP89,NDUFB3,HSPA4,AGK,COA4,ATG2B,NDUFS8,COX7A2L,CAMKK2,WDR45B,ACAD9,DNA2,ATG9A,HAX1,YME1L1,RCC1L,IMMT,MTX2,SLC25A36,AIFM1,ATAD3A,SCO1,MFN2,PSMD10,DNAJA3,CLUH,FBXO7,NDUFB6,MYO19,VPS35
GO:BP	negative regulation of catabolic process	GO:0009895	FALSE	5.09e-08	7.29297	347	3812	114	21031	MGAT3,AXIN2,IGF2BP2,HIPK2,DDIT4,DFFB,EGFR,HFE,RPS7,IGF2BP1,RPL5,NAF1,LEPR,FURIN,BAG6,NBAS,HNRNPD,PKP3,PPARA,RPL11,NOP53,EHMT2,PBK,TMEM39A,EIF3H,LARP1,HNRNPC,RPL23,MAD2L2,HSP90AB1,METTL16,TAF1,MET,USP30,NRDE2,ZFP36,MTMR2,DHX9,CSNK2A2,CSDE1,THRAP3,SF3B3,USP7,FMN2,NCOR1,SMAD4,YBX1,TENT4A,HNRNPU,PHF23,PAIP1,TARDBP,SMARCC1,CSNK2A1,HNRNPAB,TIMP1,RGP1,TRAF2,PHB,ATRAID,EP300,CDKN2A,SLIRP,DKC1,PIK3CA,UBXN1,SNX3,HERC1,WDR6,ANXA2,CCAR2,MDM4,RBM10,FUS,PRMT6,TBC1D14,LRPPRC,WAC,PABPC1,SNRNP70,TAB2,MAD2L1,PARK7,CRTC3,FOXK1,USP9X,ELAVL1,RNF5,GOLGA2,TRIM39,USP8,IREB2,PSMF1,USP25,LAPTM4B,PRKAA1,ATP2B4,UCHL5,EIF4G1,EIF4G2,RPTOR,POLDIP2,TLK2,LARP4B,RRAGA,PSME3IP1,PARN,DHX36,SCFD1,VPS35,QSOX1,HNRNPA0,PHAX,PPP2CA
GO:BP	energy derivation by oxidation of organic compounds	GO:0015980	FALSE	1.18e-07	6.92797	335	3812	110	21031	IMMP2L,GCK,SUCLG2,IRS1,VPS54,GYG2,CCNB1,LEPR,IGF2,SHMT2,PASK,SLC25A23,PHKA2,SLC37A4,NDUFS4,INSR,NOP53,COA6,AFG1L,PTGES3,STOML2,TRAP1,BNIP3,PPIF,PPP1R3B,PFKM,NDUFS2,ATP5F1A,NIPSNAP2,SDHD,STK40,SDHB,PPP1CC,ACO1,NNT,UQCRHL,NDUFC1,PDHA1,PNPT1,SLC25A22,UQCC3,PUM2,NDUFS6,UQCR11,DLD,GBE1,PHKB,AKT2,NDUFS1,PRELID1,NDUFS7,NDUFA5,PGM2,CHCHD2,DLAT,NDUFB4,GHITM,SUCLA2,NFATC4,ATP5F1C,MTFR1,PIK3CA,CS,COX7C,CYC1,CHCHD4,ATP5PB,OXA1L,ATP5PO,UQCRC1,AGL,MSH2,NDUFB7,FH,UQCRB,UQCRFS1,SLC25A12,PPP1CA,NDUFAB1,COX10,ATP5F1B,UQCRC2,NDUFA10,NDUFA12,ATP5PF,PARK7,NDUFS3,NDUFB3,DHTKD1,NDUFS8,COX7A2L,MACROH2A1,SDHC,IREB2,IDH1,GFPT1,ETFDH,ETFA,EPM2AIP1,PPP1CB,AK4,IDH3B,COX6C,C2ORF69,COX5B,UQCRH,SUCLG1,NDUFV1,NDUFB6,CAT
GO:BP	regulation of protein stability	GO:0031647	TRUE	1.47e-07	6.8324	324	3812	107	21031	PER3,HIP1,HSPD1,TBL1X,SMO,RPS7,RPL5,NPM1,PRKDC,HSP90AA1,RASSF2,BAG6,USP27X,COG7,AURKA,SREBF1,GAPDH,RPL11,NOP53,CCT5,NAA15,PTGES3,PHB2,RPL23,HSP90AB1,CCT4,ASPH,HCFC1,CCT8,CREBBP,PLK1,TAF1,CCT7,PFDN6,RABL3,ATF7IP,PIM1,HSPA8,RUVBL2,USP7,TCP1,IFT46,RUVBL1,CCDC88C,CCT2,STK3,NDC80,USP28,CUL3,CCT6A,QRSL1,CCT3,TARDBP,CSNK2A1,STXBP4,RAD23A,PHB,EP300,PFDN2,CDKN2A,HDAC6,PRKRA,CCAR2,MDM4,HDAC3,URI1,UBL4A,SUMO1,PEX2,GET1,PFN1,TRIM44,HPS4,PARK7,TAF9B,USP9X,CHP1,CREBL2,DVL1,SEL1L,UXT,CREB1,RNF5,TRIM39,POLR2E,USP8,USP13,USP25,SENP2,CRTAP,APTX,WIZ,ZNF207,PIH1D1,DNAJA3,PEX19,GTPBP4,FBXO7,BAG4,USP33,BAG2,GGA3,XBP1,CDC73,VPS35,DDOST,SEC16A
GO:BP	embryo development ending in birth or egg hatching	GO:0009792	FALSE	1.8e-07	6.74361	691	3812	193	21031	HOXC6,SFRP1,NOG,TIE1,RUNX2,E2F8,PEMT,AXIN2,HOXB9,HAND2,SALL2,PPP2R3A,FOSL1,MED12,VPS54,EGFR,SMO,RPS7,SATB2,CC2D2A,GPI,PRMT1,CCNB1,TBL1XR1,GLI2,IGF2,FURIN,IFT140,PRKDC,TMEM231,BTF3,HOXB3,MTHFD1L,NLE1,TANC2,RBPJ,TRIP6,PHF6,FZD2,IFT57,SIN3A,SIX4,DLG1,SMARCB1,SOCS3,DCHS1,NCAPG2,SEMA4C,BRCA1,HOXB2,BCOR,NF1,MKS1,MTHFD1,BIRC6,ACSL4,POLR1B,SYF2,PPP1CC,PCGF2,PLK4,CHD7,ACTL6A,CNOT3,PSMC4,SMAD4,YBX1,RPL7L1,CCNB2,CUL4A,KDM2B,RPL13,BPTF,MAFF,STK3,VANGL2,ARHGAP35,BMI1,ADM,SMPD4,PEF1,MAP2K1,ETNK2,CUL3,WDR74,RAD51B,RARG,KIF20B,OCRL,TAF8,WDPCP,RCN1,SF3B6,SEC24B,XAB2,MED1,IFT172,RPGRIP1L,TCTN1,SHOX2,RICTOR,OPA1,ATF2,EMG1,FKBP8,B9D1,CNOT1,ZMIZ1,NEK2,WDR19,PTCH1,INPP5B,EP300,SEC24D,CCN1,PHGDH,COPS3,YAP1,ATM,POGLUT1,DIAPH3,ARNT,NBN,SMAD2,MBNL1,MBTD1,NR2F2,MSH2,NIPBL,COPS2,GABPA,NOLC1,FLVCR1,LATS1,SLC35E2B,SP3,UNK,HDAC3,ITPK1,KAT5,CHD8,CNOT2,EPN1,ERCC2,RTCB,NMT1,POLB,WDTC1,NUP133,MARCKS,GLMN,TCOF1,PFN1,GINS1,INTU,DHX35,CLUAP1,BAP1,FKBP10,CIR1,DLC1,DVL1,SEC24C,BYSL,IFT122,MED21,VASP,CHEK1,APBA2,N4BP2L2,EIF2S2,CAPN2,XRCC2,EMP2,ADD1,MFN2,TRIM28,SETD2,CCNB1IP1,CELF1,TGFBR2,DVL2,DBN1,RNF220,RRM2,TMED2,ZFP36L1,THOC2,DNAJB6,CITED2,USP22,GNA13,TJP1
GO:BP	chordate embryonic development	GO:0043009	FALSE	2.1e-07	6.67778	670	3812	188	21031	HOXC6,SFRP1,NOG,TIE1,RUNX2,E2F8,PEMT,AXIN2,HOXB9,HAND2,SALL2,PPP2R3A,FOSL1,MED12,VPS54,EGFR,SMO,RPS7,SATB2,CC2D2A,GPI,PRMT1,CCNB1,TBL1XR1,GLI2,IGF2,FURIN,IFT140,PRKDC,TMEM231,BTF3,HOXB3,MTHFD1L,NLE1,TANC2,RBPJ,TRIP6,PHF6,FZD2,IFT57,SIN3A,SIX4,DLG1,SMARCB1,SOCS3,DCHS1,NCAPG2,SEMA4C,BRCA1,HOXB2,BCOR,NF1,MKS1,MTHFD1,BIRC6,POLR1B,SYF2,PPP1CC,PCGF2,PLK4,CHD7,ACTL6A,CNOT3,PSMC4,SMAD4,YBX1,RPL7L1,CCNB2,CUL4A,KDM2B,RPL13,BPTF,MAFF,STK3,VANGL2,ARHGAP35,BMI1,ADM,SMPD4,PEF1,MAP2K1,ETNK2,CUL3,WDR74,RAD51B,RARG,KIF20B,OCRL,TAF8,WDPCP,RCN1,SF3B6,SEC24B,XAB2,MED1,IFT172,RPGRIP1L,TCTN1,SHOX2,OPA1,ATF2,EMG1,FKBP8,B9D1,CNOT1,ZMIZ1,NEK2,WDR19,PTCH1,INPP5B,EP300,SEC24D,CCN1,PHGDH,COPS3,YAP1,ATM,POGLUT1,DIAPH3,ARNT,NBN,SMAD2,MBNL1,MBTD1,NR2F2,MSH2,NIPBL,COPS2,GABPA,NOLC1,FLVCR1,LATS1,SLC35E2B,SP3,UNK,HDAC3,ITPK1,KAT5,CHD8,CNOT2,EPN1,ERCC2,RTCB,NMT1,POLB,WDTC1,NUP133,MARCKS,GLMN,TCOF1,PFN1,GINS1,INTU,DHX35,CLUAP1,BAP1,FKBP10,CIR1,DLC1,DVL1,SEC24C,BYSL,IFT122,MED21,VASP,CHEK1,APBA2,N4BP2L2,EIF2S2,CAPN2,XRCC2,ADD1,MFN2,TRIM28,SETD2,CCNB1IP1,TGFBR2,DVL2,DBN1,RNF220,RRM2,TMED2,ZFP36L1,THOC2,DNAJB6,CITED2,GNA13,TJP1
GO:BP	generation of precursor metabolites and energy	GO:0006091	FALSE	2.76e-07	6.55848	515	3812	152	21031	IMMP2L,GCK,ZBTB20,SUCLG2,XYLB,DDIT4,IRS1,VPS54,ENO1,GPI,GYG2,CCNB1,LEPR,IGF2,SHPK,SHMT2,HK2,PASK,SLC25A23,RPIA,PPARA,GLDC,PHKA2,SLC37A4,NDUFS4,INSR,GAPDH,NOP53,COA6,AFG1L,TKT,RBPJ,PTGES3,STOML2,PHB2,TRAP1,BNIP3,PPIF,ASPH,ACAT1,PPP1R3B,PGK1,PFKM,PKM,NDUFS2,ATP5F1A,PGAM1,LDHA,NIPSNAP2,SDHD,STK40,TPI1,SDHB,PPP1CC,NCOR1,ACO1,NNT,UQCRHL,NDUFC1,PDHA1,PNPT1,SLC25A22,UQCC3,PUM2,NDUFS6,PRPS2,UQCR11,DLD,GBE1,PHKB,AKT2,NDUFS1,GALK1,PRELID1,RPE,NDUFS7,NDUFA5,PGM2,EIF6,CHCHD2,JMJD8,DLAT,NDUFB4,GHITM,SUCLA2,NFATC4,EP300,ATP5F1C,MTFR1,ALDOA,PIK3CA,PHGDH,CS,DERA,COX7C,CYC1,CHCHD4,ARNT,ATP5PB,OXA1L,ATP5PO,UQCRC1,AGL,MSH2,NDUFB7,FH,UQCRB,UQCRFS1,TALDO1,SLC25A12,PPP1CA,NDUFAB1,COX10,ATP5F1B,UQCRC2,NDUFA10,GFUS,NDUFA12,ATP5PF,PARK7,NDUFS3,FOXK1,NDUFB3,DHTKD1,NDUFS8,PPARD,COX7A2L,MACROH2A1,SDHC,IREB2,IDH1,GFPT1,ETFDH,PRKAA1,ETFA,EPM2AIP1,PPP1CB,AK4,IDH3B,COX6C,C2ORF69,COX5B,UQCRH,ADPGK,RPTOR,SUCLG1,NDUFV1,NDUFB6,HK1,CAT,ADH5,PPP2CA
GO:BP	in utero embryonic development	GO:0001701	FALSE	6.6e-07	6.18035	410	3812	126	21031	NOG,TIE1,E2F8,PEMT,HAND2,FOSL1,VPS54,EGFR,SMO,GPI,PRMT1,CCNB1,TBL1XR1,GLI2,IGF2,FURIN,TMEM231,BTF3,NLE1,TANC2,RBPJ,PHF6,SIN3A,SMARCB1,SOCS3,NCAPG2,BCOR,BIRC6,SYF2,PPP1CC,PCGF2,PLK4,CHD7,ACTL6A,CNOT3,PSMC4,SMAD4,YBX1,RPL7L1,CCNB2,CUL4A,RPL13,BPTF,MAFF,STK3,BMI1,ADM,SMPD4,MAP2K1,ETNK2,CUL3,WDR74,RAD51B,OCRL,TAF8,RCN1,SF3B6,XAB2,MED1,RPGRIP1L,TCTN1,ATF2,EMG1,B9D1,CNOT1,ZMIZ1,NEK2,WDR19,PTCH1,INPP5B,SEC24D,CCN1,COPS3,YAP1,DIAPH3,ARNT,NBN,SMAD2,MBNL1,NR2F2,MSH2,COPS2,GABPA,FLVCR1,LATS1,SLC35E2B,SP3,UNK,HDAC3,CHD8,CNOT2,EPN1,ERCC2,RTCB,NMT1,POLB,WDTC1,GINS1,DHX35,BAP1,FKBP10,CIR1,SEC24C,BYSL,MED21,CHEK1,APBA2,N4BP2L2,EIF2S2,CAPN2,XRCC2,ADD1,MFN2,TRIM28,SETD2,CCNB1IP1,TGFBR2,DBN1,RRM2,TMED2,ZFP36L1,THOC2,DNAJB6,CITED2,GNA13,TJP1
GO:BP	positive regulation of cellular catabolic process	GO:0031331	FALSE	7.32e-07	6.13569	332	3812	107	21031	MAPK3,ZBTB20,IRS1,IGF2BP1,PAN3,HMGB1,FURIN,PLK2,NRDC,AGO2,HNRNPD,CNOT7,PPARA,INSR,LARP1,EXOSC5,DIS3L2,CNOT6L,VDAC1,BNIP3,DCP1A,METTL16,FYCO1,CAPRIN1,ZFP36,FXR1,DHX9,CSDE1,CDK16,CNOT3,FTO,PATL1,YBX1,NNT,EXOSC8,TUT4,TENT4A,HNRNPU,PNPT1,PUM2,PAIP1,VPS13D,EXOSC3,EXOSC7,EXOSC9,TARDBP,ADAM9,CNOT11,SLC25A5,AKT2,KHSRP,TNRC6A,PIK3CB,ZFP36L2,TNRC6B,RB1CC1,WDR24,MEX3D,NT5C3B,CNOT1,UFL1,BNIP3L,SAMD4B,ATM,UVRAG,ARNT,NPRL3,CALCOCO2,KAT5,PACSIN3,METTL14,CNOT2,ATG13,GTPBP1,CNOT9,WAC,TTC5,PABPC1,RAB3GAP2,GNAI3,PARK7,GIGYF2,CAMKK2,CNOT4,AGO3,EXOSC2,ATF6,SVIP,DIS3,PRKAA1,CNOT6,PIK3C2A,GRSF1,SUPV3L1,SETD2,RPTOR,CELF1,FBXO7,CNOT8,PARN,SPTLC1,ZC3H18,ZFP36L1,XBP1,DHX36,RAB3GAP1,EIF2AK4
GO:BP	regulation of establishment of protein localization	GO:0070201	FALSE	2.04032e-06	5.6903	537	3812	154	21031	ANK3,SFRP1,PKDCC,GCK,INSIG1,PPARG,ANP32B,CHRM3,RAPGEF4,FRMD4A,IRS1,RFX3,EFCAB7,EGFR,GOLPH3L,SMO,INHBB,UBR5,MDFIC,LMAN1,C2CD5,HSP90AA1,IPO5,PTPN14,DERL3,HSPA1L,SREBF1,RACK1,CCT5,ZFAND1,SLC9B2,SRI,NSD2,NDUFAF2,HUWE1,ECT2,RAN,CCT4,ASPH,CCT8,XPO1,PPP3CA,PFKM,CCT7,HSPA8,CSNK2A2,NUP54,NF1,SREBF2,CDK16,TCP1,ACSL4,ICE1,ZDHHC2,PCM1,CCT2,CENPJ,GLUD1,MYO18A,SLC25A22,UBE2D3,TCAF2,BIRC5,SERGEF,CCT6A,NPEPPS,KIF20B,SPIDR,CCT3,TARDBP,RUFY3,ADAM9,EDEM1,CIB1,STXBP4,AKT2,PPP3CB,TXN,CSK,DNAJC27,PPM1A,YWHAE,OAZ2,LYPLA1,GAPVD1,SEC24A,PPID,WWP2,PTPN11,KIAA0586,CLOCK,EP300,CDKN2A,PDCD5,DKC1,SYTL4,BNIP3L,MYH10,FIS1,HDAC6,NLGN2,SAE1,SNX3,CHCHD4,STXBP5,ZIC1,LLGL1,EIPR1,RAB8A,MFF,HDAC3,TERF1,SUMO1,ATG13,TOMM70,HPS4,RANGAP1,PARK7,PRKAR1A,CEP135,BAP1,CHP1,TPR,WRAP53,SVIP,ITGB1BP1,TBC1D1,CEP290,HAX1,DNAJA1,TM9SF4,MYO1C,PRKAA1,ARFIP1,NUP58,CTDSPL2,CEP120,TRIM28,XPO4,TCAF1,REST,CD2AP,SERP1,BAG4,MAVS,PPIA,XBP1,GCC2,UBE2L3,SCFD1,OSBP,VPS35,OAZ1,ENSA
GO:BP	organophosphate biosynthetic process	GO:0090407	FALSE	2.52085e-06	5.59845	600	3812	168	21031	ELOVL6,PEMT,AK5,MTMR4,XYLB,DUT,IMPDH1,PAICS,NME7,RAB38,MTMR7,INPP4B,ENO1,PFAS,AK2,TTC7B,AMPD2,ADCY3,NME1,MTMR1,PPARA,NDUFS4,ELOVL2,MMUT,AK9,COASY,TKT,PIK3R4,STOML2,GART,GMPS,GUCY1B1,CPS1,KARS1,ACAT1,ATIC,PIGO,GMPR2,ATP5MC2,SOCS3,NDUFS2,PIGK,MOCOS,ATP5F1A,MTMR2,SH3YL1,PANK4,MTHFD1,LCLAT1,SDHD,TPI1,PARP1,SOCS6,ACSL4,SORD,SDHB,APRT,PIGN,GK,GPHN,TAMM41,DTYMK,NDUFC1,PDHA1,LPGAT1,SOCS5,NUS1,LPIN1,UQCC3,NDUFS6,CTPS2,PRPS2,FDPS,ETNK2,CAD,NAMPT,OCRL,DLD,VAC14,SMG1,NDUFS1,VAPA,IMPDH2,PIK3CB,HPRT1,NDUFS7,NDUFA5,ACACA,PDK1,DLAT,NDUFB4,ADK,RRM1,DHODH,UPRT,ATP5F1C,ALDOA,PIK3CA,CEPT1,PIGA,NFS1,ATM,UVRAG,PIK3C3,ATP5PB,PDK3,ATP5PO,MVK,MTMR14,NDUFB7,DCTD,AGPAT5,AKR1A1,MBOAT2,PPT1,AJUBA,PGAP2,PIGU,ATP5MJ,NDUFAB1,SACM1L,ATP5F1B,NUDT12,AGPAT3,ETNK1,DOLPP1,NDUFA10,NDUFA12,ATP5PF,ADCY7,SGMS2,NDUFS3,ATP5MK,HDHD5,NDUFB3,CHP1,ATP5MC3,NDUFS8,AK6,ATP5MC1,PPIP5K2,SDHC,DIP2A,PDHX,IDH1,PIGC,CAPN2,PIKFYVE,PIK3C2A,PGS1,NME4,GNPAT,ELOVL5,AK4,PIP5K1A,SLC30A5,DGKD,HMGCS1,NDUFV1,NDUFB6,RRM2,IP6K1,UMPS,SPTLC1,SLC44A1,XBP1,OSBP,CMPK1
GO:BP	establishment of protein localization to organelle	GO:0072594	FALSE	3.37042e-06	5.47232	669	3812	183	21031	IMMP2L,VPS37D,HSPD1,EFCAB7,VPS54,IPO8,SMO,MIPEP,UBR5,MDFIC,HK2,LMAN1,HSP90AA1,BAG6,IPO5,TIMM13,HSPA1L,IPO11,SREBF1,CCT5,IPO7,SRP72,PIK3R4,MVB12A,PHB2,RPL23,TNPO3,MACROH2A2,COX18,HUWE1,ECT2,NUP107,RAN,TMCO6,CCT4,CCT8,PPP3CA,CCT7,APPL1,DDX6,HSPA8,RUVBL2,KPNB1,CSNK2A2,NUP54,NF1,NUP35,BCS1L,NUP50,SEC61G,NUP188,AP3B1,SREBF2,TCP1,MAIP1,TIMM50,CBL,RAB8B,CCT2,NUP88,POM121,STK3,KPNA5,PEX5,UBE2D3,NUP153,TOMM22,SNUPN,KPNA3,NUP155,CCT6A,NPEPPS,VPS13D,POT1,SPIDR,CCT3,TARDBP,EDEM1,TIMM21,HACL1,LONP2,APPL2,NAGPA,TIMM9,MED1,POM121C,VPS36,ATF2,SEC13,JPX,RANGRF,PMPCA,SSR3,NEDD4,NUP98,GRPEL1,EP300,DNAJC19,PDCD5,DKC1,BNIP3L,FIS1,SAE1,SRP68,PIK3C3,CHCHD4,ZIC1,OXA1L,ADAR,PMPCB,NIPBL,SPG11,MON1B,MFF,HDAC3,NUP93,TERF1,UBL4A,TOMM40,GRPEL2,SUMO1,SEC61B,CSE1L,PEX2,TOMM20,ATG13,NUP133,TIMM23,TOMM70,AP3M1,RAB3GAP2,HPS4,SPCS1,NUP214,USP9X,BAP1,HSPA4,CHP1,ELAVL1,GET3,AGK,TSPAN17,TPR,MACROH2A1,NUP85,IFT122,WRAP53,HIKESHI,GOLGA2,NUP62,SPCS2,AIP,HAX1,SRP9,DNAJA1,KPNA6,MTX2,PRKAA1,TNPO1,AIFM1,NUP58,HSPA5,SMURF1,MFN2,TRIM28,SRP54,UBAP1,PEX19,FBXO7,ZFAND6,HK1,HGS,BAG4,RANBP6,MAVS,GGA3,IPO9,XBP1,GCC2,UBE2L3,SEC63,KPNA2,RAB3GAP1
GO:BP	regulation of transferase activity	GO:0051338	FALSE	3.69335e-06	5.43258	594	3812	166	21031	TFAP4,HMGA2,CASS4,PPARG,MAP2K5,NRG1,MAPK3,EEF1A1,AGTR1,CAV1,LRP8,EGFR,RPS3,RPS7,PDCD4,CDKN2C,RPL5,NPM1,RPS2,NAF1,DLG3,MYC,HSP90AA1,RASSF2,IPO5,HNRNPD,HMBOX1,XRCC5,BCCIP,INSR,RPL11,TOM1L1,IPO7,EZH2,PTGES3,XRCC6,PHB2,ZNF16,RPL23,CALM3,MAD2L2,HNRNPA2B1,ECT2,HSP90AB1,CCT4,PLK1,CDC20,ZFP36,DUSP19,NF1,BANF1,NVL,TCP1,ETAA1,TPX2,TRIB3,XRCC1,SNX6,USP44,CDC25C,CCT2,HNRNPU,KIF14,SOCS5,BMI1,PRDX3,MAP2K1,MCRS1,QARS1,CARD10,POT1,MAP2K7,CDC14B,ADAM9,CIB1,RFC5,TXN,TNKS,EIF4A2,RBL2,IRAK1,MAP3K4,TRAF2,UBE2S,JMJD8,PIBF1,LIMK1,PSRC1,NEK2,PHB,CDKN2A,CCN1,DKC1,EEF1A2,UVRAG,MAP3K13,NBN,RTRAF,TARBP2,NR2F2,ADAR,PABPN1,PRKAR2A,LATS1,MEN1,TERF1,MNAT1,PDGFRB,SPRED1,DLG4,WARS1,CDK12,TAB2,MAD2L1,PARK7,PRKAR1A,AIDA,IQGAP1,CHP1,HPF1,RAP2C,CAMKK2,MACROH2A1,FZR1,CHTF18,PARP4,TAF7,WRAP53,ITGB1BP1,PRIM2,MRE11,DNAJA1,UBE2I,EMP2,AKT1S1,ATP2B4,DAXX,ZFP91,RFC4,BLM,CACUL1,DDX3X,PSMD10,AURKB,PIH1D1,DNAJA3,CDKN3,GTPBP4,TGFBR2,MALT1,DVL2,CCNK,CENPE,PPP2R5A,HGS,CCNT1,PTK2,PPIA,BAG2,PARN,UBE2C,ACTB,UBE2L3,PAK2,PPP2CA,CORO1C
GO:BP	nucleobase-containing small molecule metabolic process	GO:0055086	FALSE	1.55806e-05	4.80742	677	3812	182	21031	DNPH1,ELOVL6,GCK,AK5,ZBTB20,SUCLG2,DUT,DDIT4,IMPDH1,PAICS,NME7,NUDT3,ENO1,PFAS,GPI,AK2,AMPD2,ADCY3,SHPK,SHMT2,HK2,NME1,ALDH6A1,RPIA,PPARA,GLDC,NDUFS4,INSR,GAPDH,ELOVL2,MMUT,AK9,COASY,TKT,STOML2,GART,GMPS,GUCY1B1,CPS1,KARS1,RAN,UNG,ACAT1,PGK1,ATIC,OLA1,PFKM,PKM,DLG1,GMPR2,ATP5MC2,NDUFS2,HSPA8,ATP5F1A,PGAM1,PANK4,LDHA,MTHFD1,MFN1,SDHD,NT5C,TPI1,PARP1,ACSL4,SDHB,APRT,NCOR1,NNT,DTYMK,NDUFC1,PDHA1,ERH,UQCC3,NDUFS6,CTPS2,PRPS2,LDHB,CAD,CLPX,NAMPT,UAP1,DLD,GMDS,NDUFS1,GALK1,HSD17B4,IMPDH2,OPA1,RPE,HPRT1,NEIL2,EFL1,NDUFS7,NDUFA5,EXTL2,PGM2,EIF6,ACACA,NT5C3B,NUDT16,JMJD8,PDK1,DLAT,NDUFB4,SUCLA2,ADK,RRM1,DHODH,UPRT,EP300,ATP5F1C,MPI,FIS1,ALDOA,MACROD2,DERA,ARNT,ATP5PB,PDK3,ATP5PO,MVK,NDUFB7,DCTD,MTAP,APOBEC3B,DPAGT1,TALDO1,PPT1,OARD1,ATP5MJ,NDUFAB1,ATP5F1B,NUDT12,GTPBP1,NDUFA10,KDM1A,GFUS,NDUFA12,GNAI3,ATP5PF,ADCY7,PARK7,NDUFS3,REXO2,FOXK1,PC,GNPNAT1,ATP5MK,NDUFB3,DHTKD1,ATP5MC3,NDUFS8,MACROH2A1,AK6,ATP5MC1,SDHC,DIP2A,PDHX,IDH1,AASS,GFPT1,DPYD,PRKAA1,NME4,ELOVL5,AK4,GNPDA2,ADPGK,RPTOR,SUCLG1,HMGCS1,NDUFV1,NDUFB6,HK1,RRM2,UGDH,UMPS,PDE8A,HINT1,UGGT1,CMPK1,PPP2CA
GO:BP	cellular component disassembly	GO:0022411	FALSE	2.10966e-05	4.67579	523	3812	147	21031	HMGA1,EIF5AL1,EIF5A,FER,SSRP1,STON1,FGFR4,DDIT4,ARID2,DFFB,VPS54,DNAJC17,SET,FURIN,MCTS1,HK2,MYC,PRKCA,RCHY1,AURKA,INSR,SREBF1,RACK1,TMEM39A,ZFAND1,PIK3R4,PHB2,VDAC1,RPL23,MTIF2,BNIP3,ABCE1,NEK6,SMARCC2,HUWE1,KIF2A,MTRF1,ASPH,PLK1,LRBA,FYCO1,USP30,CTDNEP1,EPG5,SMARCB1,SMARCD3,HSPA8,CSNK2A2,KATNB1,EIF2D,SREBF2,TPX2,KIF24,USP10,ARID1A,LIX1L,LPIN1,LTN1,PEX5,HDGFL3,PHF23,PLIN3,TAOK1,VPS13D,SCAF8,ANKZF1,ATG7,SMARCC1,CKAP2,MRRF,CIB1,SLC25A5,GCN1,APEH,ATG3,MTIF3,RB1CC1,FKBP8,KIF2C,CKAP5,MID1IP1,UFL1,SMARCA4,CDKN2A,BNIP3L,FIS1,PIK3CA,HDAC6,UVRAG,PIK3C3,DIAPH3,DEDD2,SMARCD1,TRNT1,GRWD1,MTRFR,CALCOCO2,TOP2A,TWF1,KAT5,FUNDC1,MTPN,PPP1CA,PEX2,ATG13,SETX,ARHGEF2,GFM2,PARK7,SUPT16H,GIGYF2,ATG2B,CAMKK2,DICER1,GSPT1,TTBK2,RDX,MRPL58,KIF18A,WDR45B,WASHC2C,HBS1L,ATG9A,GOLGA2,ETF1,HAX1,SPAST,UBQLN1,DENR,KLHDC10,PRKAA1,ADD1,AIFM1,CHMP5,ACIN1,MFN2,FBXO7,FLII,CAPZA1,DNAJC6,CAPZA2,DCTN1,RETREG2,SMARCD2,STMN1,FAF2,PAFAH1B1
GO:BP	negative regulation of programmed cell death	GO:0043069	FALSE	2.62169e-05	4.58142	907	3812	231	21031	HMGA2,SFRP1,NOG,ERBB3,IL27RA,HMGB2,MAP2K5,HAND2,NRG1,PYCR1,PLAUR,HIPK2,CAV1,HSPD1,AXL,RPL10,HHIP,VPS54,EGFR,SMO,POU3F3,CFDP1,PLAC8,ENO1,PDCD4,GPI,CREB3L1,NPM1,RPS3A,SET,GLI2,FLT4,BNIP1,NACA,PLK2,PRKDC,MGMT,PTMA,MYC,ARG2,PRKCA,BAG6,NRP1,TWIST2,HSPA9,PPARA,RFFL,SLC39A10,AURKA,RACK1,VEGFB,IL7R,PRR5,MECOM,CLCF1,NAA15,SEMA4D,PHB2,ZNF16,TRAP1,RAD21,VDAC1,ARMC10,BNIP3,APIP,PA2G4,ITGB3BP,HSP90AB1,PPIF,UNG,KRT18,PLK1,MET,SIN3A,SIX4,SOCS3,SIRT5,PIM1,ATAD5,CSNK2A2,BRCA1,SYNGAP1,STK40,BIRC6,RHBDD1,FMN2,PCGF2,HNRNPK,CBL,MAZ,BABAM2,RASA1,SNX6,NNT,KDM2B,KIF14,MYO18A,TMEM109,BMI1,YWHAZ,PRDX3,BIRC5,PIAS1,QARS1,ZC3HC1,ATF4,GBE1,CSNK2A1,MNT,CIB1,COPS5,SLC25A5,AKT2,PSMG2,KRIT1,NONO,MED1,TIMP1,SON,RICTOR,PIK3CB,PRELID1,OPA1,AATF,TMF1,RB1CC1,PHIP,FKBP8,BRAF,TRAF2,PSMC5,HDAC2,GHITM,TYRO3,KIFAP3,NFATC4,UFL1,RGL2,IGBP1,PAX8,CCN1,BNIP3L,PIK3CA,YAP1,AGO4,DDB1,MAPKAP1,ADAR,CCAR2,MSH2,NAA35,ARHGDIA,PAK4,AKR1A1,MAP2K4,MDM4,MAEA,HDAC3,NOC2L,URI1,TPT1,PPT1,CHD8,MNAT1,SETX,PCID2,ARHGEF2,KDM1A,DDAH2,MAD2L1,RPS6KA3,PARK7,HSP90B1,NDUFS3,VDAC2,TAF9B,EIF2AK2,ZMYND11,NAA38,THOC6,TMBIM1,CREB1,SYNE1,NUP62,MRE11,HAX1,YME1L1,DNAJA1,DPP8,MIF,XRCC2,PRKAA1,BNIP2,SH3RF1,SMAD5,GLO1,ATAD3A,NFKB1,SHC1,MECP2,OXR1,HSPA5,SUPV3L1,AARS1,DDX3X,PSMD10,MYDGF,RNF144B,AURKB,PIH1D1,DPP9,DNAJA3,FBXO7,ZFAND6,MALT1,DNMT1,BAG4,PTK2,API5,CAT,PPIA,HELLS,XBP1,RAF1,CDC73,PSME3,DNAJB6,CITED2,ADNP,PAK2,TJP1
GO:BP	positive regulation of protein localization	GO:1903829	FALSE	2.84604e-05	4.54576	490	3812	139	21031	ANK3,STAC2,MGAT3,EPB41,GCK,PPARG,ANP32B,CHRM3,RAPGEF4,FRMD4A,EFCAB7,RAB38,EGFR,GOLPH3L,SMO,NPM1,UBR5,C2CD5,HSP90AA1,IPO5,HSPA1L,RACK1,CCT5,IPO7,ZFAND1,SRI,HUWE1,ECT2,HSP90AB1,RAN,LRP4,GPSM2,CCT4,ASPH,CCT8,CREBBP,PLK1,PFKM,CCT7,DLG1,CSNK2A2,PARP1,SREBF2,TCP1,ACSL4,ICE1,ZDHHC2,PCM1,CENPQ,GLIS2,CCT2,CENPJ,GLUD1,MYO18A,UBE2D3,TCAF2,MCRS1,CCT6A,NPEPPS,PIAS1,CYLD,CARD10,KIF20B,CCT3,TARDBP,RUFY3,ADAM9,EDEM1,CIB1,AKT2,PPP3CB,PPM1A,YWHAE,OAZ2,RANGRF,SEC24A,PPID,NMD3,EP300,CDKN2A,PDCD5,DKC1,SYTL4,MYH10,FIS1,PIK3CA,YAP1,BICD1,NLGN2,SAE1,KAT7,ZIC1,NUMA1,CEP250,PTPN9,MFF,HDAC3,ZDHHC8,TRAPPC12,ATG13,MSN,TOMM70,HPS4,PARK7,PRKAR1A,CEP135,BAP1,CHP1,MEAK7,DVL1,TPR,RDX,WRAP53,ITGB1BP1,NUP62,CEP290,TM9SF4,MYO1C,PRKAA1,ATP2B4,CDK9,GNL3,EIF4G1,CTDSPL2,CEP120,TRIM28,XPO4,TCAF1,CRKL,CD2AP,SERP1,MAVS,PPIA,XBP1,MESD,UBE2L3,OSBP,VPS35,OAZ1
GO:BP	negative regulation of apoptotic process	GO:0043066	FALSE	3.19195e-05	4.49594	881	3812	225	21031	HMGA2,SFRP1,NOG,ERBB3,IL27RA,HMGB2,MAP2K5,HAND2,NRG1,PYCR1,PLAUR,HIPK2,CAV1,HSPD1,AXL,RPL10,HHIP,VPS54,EGFR,SMO,POU3F3,CFDP1,PLAC8,ENO1,PDCD4,GPI,CREB3L1,NPM1,RPS3A,SET,GLI2,FLT4,BNIP1,NACA,PLK2,PRKDC,MGMT,PTMA,MYC,ARG2,PRKCA,BAG6,NRP1,TWIST2,HSPA9,PPARA,RFFL,SLC39A10,AURKA,RACK1,VEGFB,IL7R,PRR5,CLCF1,NAA15,SEMA4D,PHB2,ZNF16,TRAP1,RAD21,VDAC1,ARMC10,BNIP3,APIP,PA2G4,ITGB3BP,HSP90AB1,PPIF,UNG,KRT18,PLK1,SIN3A,SIX4,SOCS3,SIRT5,PIM1,ATAD5,CSNK2A2,BRCA1,SYNGAP1,STK40,BIRC6,RHBDD1,FMN2,PCGF2,HNRNPK,CBL,MAZ,BABAM2,RASA1,SNX6,NNT,KDM2B,KIF14,MYO18A,BMI1,YWHAZ,PRDX3,BIRC5,PIAS1,QARS1,ZC3HC1,ATF4,GBE1,CSNK2A1,MNT,CIB1,COPS5,SLC25A5,AKT2,PSMG2,KRIT1,NONO,MED1,TIMP1,SON,RICTOR,PIK3CB,PRELID1,OPA1,AATF,TMF1,RB1CC1,PHIP,FKBP8,BRAF,TRAF2,HDAC2,GHITM,TYRO3,KIFAP3,NFATC4,UFL1,RGL2,IGBP1,PAX8,CCN1,BNIP3L,PIK3CA,YAP1,AGO4,DDB1,MAPKAP1,ADAR,CCAR2,MSH2,NAA35,ARHGDIA,PAK4,AKR1A1,MAP2K4,MDM4,MAEA,HDAC3,NOC2L,URI1,TPT1,PPT1,CHD8,MNAT1,SETX,PCID2,ARHGEF2,KDM1A,DDAH2,MAD2L1,RPS6KA3,PARK7,HSP90B1,NDUFS3,VDAC2,TAF9B,EIF2AK2,ZMYND11,NAA38,THOC6,TMBIM1,CREB1,SYNE1,NUP62,MRE11,HAX1,YME1L1,DNAJA1,MIF,XRCC2,PRKAA1,BNIP2,SH3RF1,SMAD5,GLO1,ATAD3A,NFKB1,SHC1,MECP2,OXR1,HSPA5,SUPV3L1,AARS1,DDX3X,PSMD10,MYDGF,RNF144B,AURKB,PIH1D1,DNAJA3,FBXO7,ZFAND6,MALT1,DNMT1,BAG4,PTK2,API5,CAT,PPIA,HELLS,XBP1,RAF1,CDC73,PSME3,DNAJB6,CITED2,ADNP,PAK2,TJP1
GO:BP	membrane organization	GO:0061024	FALSE	4.64114e-05	4.33337	815	3812	210	21031	ANK3,VPS37D,TIE1,INSIG1,ATP8B3,CHCHD6,PPARG,AHNAK,LMNB1,CHRDL1,CAV1,ANO7,SPACA6,RHOT1,EGFR,ATP8B1,GOLPH3L,PRRT2,LMNB2,PARP11,TRAPPC9,BNIP1,HK2,C2CD5,HSP90AA1,PRKCA,BAG6,TSNARE1,HSPA9,ASAP1,TIMM13,RAB13,KIF20A,RAC3,OMA1,RCC1,MVB12A,BET1,EXOC4,BNIP3,NEK6,COX18,PRX,HUWE1,ATP10A,PPIF,LRP4,ANKRD27,VAMP4,PLK1,DLG1,CTDNEP1,HSPA8,BANF1,BCS1L,AP3B1,MAIP1,TIMM50,ZDHHC2,GPHN,RAB8B,MYO18A,LPIN1,PEX5,UQCC3,TOMM22,APOOL,PTPRD,PEF1,NUP155,CUL3,ARFGAP2,DOCK1,RAB34,TMEM147,OCRL,TARDBP,TGFBRAP1,SLC25A5,AKT2,SEC24B,APPL2,TIMM9,EMC2,VAPA,NSFL1C,PRELID1,OPA1,VPS36,EEA1,ATF2,SEC13,SEC24A,VTI1B,PRELID3B,GHITM,STX8,USO1,ATP11C,BAIAP2L1,ATL2,TFG,SEC24D,PDCD5,FCHSD1,BLOC1S6,SYTL4,BNIP3L,UBXN2B,SEC23A,NLGN2,SNX3,ZMYND8,UVRAG,DIAPH3,BROX,OXA1L,NDRG1,ANXA2,TMEM170A,SPG11,APOO,RAB8A,HDAC3,NUP93,PPT1,UGCG,CHCHD3,UBL4A,PACSIN3,TMEM33,TOMM40,TRAPPC12,SCLT1,STX10,DLG4,TOMM20,GLTP,GET1,TBC1D4,TOMM70,MTX3,ARFGAP3,LETM1,VDAC2,SNAP23,CRIPT,MMGT1,HSPA4,CHP1,GRAMD1A,GET3,AGK,PITPNB,ATG2B,VTI1A,STEEP1,DVL1,ATP8B2,SCAP,SEC24C,TMEM43,FCHSD2,AP3S1,ATG9A,GOSR1,SPAST,UBE2I,LAPTM4B,IMMT,MTX2,EXOC6,ANO6,EMP2,ARF1,YIPF4,CHMP5,PIKFYVE,STX18,PIK3C2A,GNPAT,CCDC47,SMURF1,VCPIP1,MFN2,MYRF,AURKB,UBAP1,DNAJA3,ANXA6,CRKL,SERP1,TMED2,DCTN1,HGS,TRAPPC11,PALS1,STX2,RABEP1,MYOF,WASL,MESD,SEC23B,SEC31A,OSBP,PAFAH1B1,CEP55,SEC16A,AP1G1,CORO1C
GO:BP	ribose phosphate metabolic process	GO:0019693	FALSE	4.80779e-05	4.31805	485	3812	137	21031	ELOVL6,GCK,AK5,ZBTB20,SUCLG2,DDIT4,IMPDH1,PAICS,NME7,NUDT3,ENO1,PFAS,GPI,AK2,AMPD2,ADCY3,SHPK,HK2,NME1,RPIA,PPARA,NDUFS4,INSR,GAPDH,ELOVL2,MMUT,COASY,TKT,STOML2,GART,GMPS,GUCY1B1,RAN,ACAT1,PGK1,ATIC,OLA1,PFKM,PKM,DLG1,GMPR2,ATP5MC2,NDUFS2,HSPA8,ATP5F1A,PGAM1,PANK4,LDHA,MTHFD1,MFN1,SDHD,NT5C,TPI1,PARP1,ACSL4,SDHB,APRT,NCOR1,NDUFC1,PDHA1,UQCC3,NDUFS6,CTPS2,PRPS2,CAD,CLPX,DLD,NDUFS1,GALK1,HSD17B4,IMPDH2,OPA1,RPE,HPRT1,EFL1,NDUFS7,NDUFA5,EIF6,ACACA,JMJD8,PDK1,DLAT,NDUFB4,SUCLA2,ADK,DHODH,UPRT,EP300,ATP5F1C,FIS1,ALDOA,ARNT,ATP5PB,PDK3,ATP5PO,MVK,NDUFB7,TALDO1,PPT1,ATP5MJ,NDUFAB1,ATP5F1B,GTPBP1,NDUFA10,NDUFA12,GNAI3,ATP5PF,ADCY7,NDUFS3,FOXK1,ATP5MK,NDUFB3,DHTKD1,ATP5MC3,NDUFS8,ATP5MC1,SDHC,DIP2A,PDHX,AASS,DPYD,PRKAA1,NME4,ELOVL5,AK4,ADPGK,RPTOR,SUCLG1,HMGCS1,NDUFV1,NDUFB6,HK1,UMPS,PDE8A,HINT1,CMPK1,PPP2CA
GO:BP	peptidyl-amino acid modification	GO:0018193	FALSE	5.27771e-05	4.27755	747	3812	195	21031	KLF15,EGR1,SFRP1,CASS4,PKDCC,LRRK1,CARM1,METAP1D,GALNT3,NRG1,PRMT3,MAPK3,HIPK2,FER,FGFR4,CAV1,LRP8,EGFR,DPH5,GFRA1,PDGFC,PRMT1,IL11,FLT4,IGF2,PLK2,DLG3,PRKDC,RASSF2,PRKCA,BAG6,MGAT5B,NRP1,POGLUT3,GALNT6,CNOT7,AURKA,INSR,RACK1,GAPDH,VEGFB,EHMT2,PRMT5,CWC27,CLCF1,LONP1,SEMA4D,METAP1,CALM3,MAPKAPK3,PPP2R5D,MAD2L2,NEK6,PPIF,LRP4,ASPH,PPIL1,EEF1AKMT3,CREBBP,PLK1,TAF1,METTL21A,AGBL5,CADM4,SOCS3,SIRT5,SUMO3,CSNK2A2,NSMCE1,PARD3,PPIL3,PPWD1,SENP7,ZDHHC2,ABI2,TNFRSF1A,SNX6,SMYD3,NCL,SOCS5,PRDX3,UBA2,SUMO2,CAD,PIAS1,SENP1,METTL18,BCL11A,CSNK2A1,SMG1,NSMCE2,TXN,VKORC1L1,DOCK7,RICTOR,TNKS,DPH6,ATF2,METAP2,BRAF,PPID,PTPN11,HDAC2,PIBF1,ZMIZ1,EP300,CDKN2A,PWP1,PPIG,DIP2B,HDAC6,SAE1,ATM,KAT7,CHCHD4,POGLUT1,FKBP11,ARNT,MAP3K13,EEF1AKMT2,PDK3,MAPKAP1,ATR,NAA35,SENP6,ESCO1,CEP41,CSNK1A1,LATS1,USPL1,KAT5,ZDHHC8,PPIL4,PDGFRB,SPRED1,SUMO1,NDUFAB1,DLG4,NMT1,PRMT6,CNOT9,NMT2,ARHGEF2,RANGAP1,PPP2R1A,RPS6KA3,PARK7,ZNF451,SMC5,NSD1,SENP3,SETD4,FKBP10,CREBL2,HDAC7,OXSR1,RAP2C,TTBK2,NKTR,NAA20,ZDHHC20,DIP2A,CHEK1,LMTK2,EHMT1,HAX1,IKBKB,UBE2I,MIF,SENP2,PRKAA1,ATP2B4,PIKFYVE,GNL3,EIF4G1,OXR1,TRIM28,GRK2,SETD2,RPTOR,SPRED2,BAG4,TLK2,PTK2,UBE2K,DYRK1A,HINT1,PPIA,RAF1,UHRF2,OSBP,ADNP,PAK2,PPP2CA,PLOD2
GO:BP	viral process	GO:0016032	FALSE	0.000100907	3.99608	429	3812	123	21031	TFAP4,HMGA2,VPS37D,RPSA,EEF1A1,AGTR1,CAV1,TOP2B,AXL,LDLR,EGFR,PRMT1,IFITM2,MDFIC,HMGB1,FURIN,MCTS1,DEK,EFNB3,NRP1,CNOT7,PPARA,EIF3L,INSR,TMEM39A,ILF3,RCC1,LARP1,MVB12A,PSMC3,TASOR,HSP90AB1,RAN,USF2,HCFC1,PCBP1,SMARCB1,DDX6,ZFP36,DHX9,CSDE1,SP1,BANF1,PTBP1,TRIM14,EIF2D,EIF3D,TRIM59,FAM111A,EIF3B,SNW1,MORC2,NUP153,PAIP1,KPNA3,TARDBP,PKN2,VAPA,RAD23A,NUCKS1,CTBP2,PPID,WWP2,TYRO3,NEDD4,PHB,SMARCA4,EP300,EIF3F,BICD1,DDX56,SNX3,UVRAG,PIK3C3,DDB1,TARBP2,SLC7A1,ADAR,CALCOCO2,APOBEC3B,CSNK1A1,TOP2A,MON1B,RSF1,MOGS,ZDHHC8,EIF3A,SRPK1,EIF3G,ZNF639,NMT2,PABPC1,EIF2AK2,SPCS1,PC,SMC5,PCBP2,ZDHHC20,CTBP1,KPNA6,DENR,BRD4,CDK9,CHMP5,PIKFYVE,RAB1B,SLC1A5,DDX3X,TRIM28,GRK2,REST,CCNK,LGALS1,CCNT1,MAVS,YTHDC2,PPIA,JUN,SSB,EPS15,KPNA2,EIF2AK4,JPT2
GO:BP	nucleotide metabolic process	GO:0009117	FALSE	0.000252258	3.59816	601	3812	160	21031	DNPH1,ELOVL6,GCK,AK5,ZBTB20,SUCLG2,DUT,DDIT4,IMPDH1,PAICS,NME7,NUDT3,ENO1,PFAS,GPI,AK2,AMPD2,ADCY3,SHPK,HK2,NME1,RPIA,PPARA,NDUFS4,INSR,GAPDH,ELOVL2,MMUT,AK9,COASY,TKT,STOML2,GART,GMPS,GUCY1B1,KARS1,RAN,UNG,ACAT1,PGK1,ATIC,OLA1,PFKM,PKM,DLG1,GMPR2,ATP5MC2,NDUFS2,HSPA8,ATP5F1A,PGAM1,PANK4,LDHA,MTHFD1,MFN1,SDHD,NT5C,TPI1,PARP1,ACSL4,SDHB,APRT,NCOR1,NNT,DTYMK,NDUFC1,PDHA1,UQCC3,NDUFS6,CTPS2,PRPS2,LDHB,CAD,CLPX,NAMPT,DLD,NDUFS1,GALK1,HSD17B4,IMPDH2,OPA1,RPE,HPRT1,NEIL2,EFL1,NDUFS7,NDUFA5,EIF6,ACACA,NT5C3B,NUDT16,JMJD8,PDK1,DLAT,NDUFB4,SUCLA2,ADK,RRM1,DHODH,UPRT,EP300,ATP5F1C,FIS1,ALDOA,DERA,ARNT,ATP5PB,PDK3,ATP5PO,MVK,NDUFB7,DCTD,TALDO1,PPT1,ATP5MJ,NDUFAB1,ATP5F1B,NUDT12,GTPBP1,NDUFA10,NDUFA12,GNAI3,ATP5PF,ADCY7,PARK7,NDUFS3,REXO2,FOXK1,PC,ATP5MK,NDUFB3,DHTKD1,ATP5MC3,NDUFS8,MACROH2A1,AK6,ATP5MC1,SDHC,DIP2A,PDHX,IDH1,AASS,DPYD,PRKAA1,NME4,ELOVL5,AK4,ADPGK,RPTOR,SUCLG1,HMGCS1,NDUFV1,NDUFB6,HK1,RRM2,UMPS,PDE8A,HINT1,CMPK1,PPP2CA
GO:BP	ribonucleotide metabolic process	GO:0009259	FALSE	0.000258803	3.58703	471	3812	131	21031	ELOVL6,GCK,AK5,ZBTB20,SUCLG2,DDIT4,IMPDH1,PAICS,NME7,NUDT3,ENO1,PFAS,GPI,AK2,AMPD2,ADCY3,HK2,NME1,PPARA,NDUFS4,INSR,GAPDH,ELOVL2,MMUT,COASY,STOML2,GART,GMPS,GUCY1B1,RAN,ACAT1,PGK1,ATIC,OLA1,PFKM,PKM,DLG1,GMPR2,ATP5MC2,NDUFS2,HSPA8,ATP5F1A,PGAM1,PANK4,LDHA,MTHFD1,MFN1,SDHD,NT5C,TPI1,PARP1,ACSL4,SDHB,APRT,NCOR1,NDUFC1,PDHA1,UQCC3,NDUFS6,CTPS2,CAD,CLPX,DLD,NDUFS1,GALK1,HSD17B4,IMPDH2,OPA1,HPRT1,EFL1,NDUFS7,NDUFA5,EIF6,ACACA,JMJD8,PDK1,DLAT,NDUFB4,SUCLA2,ADK,DHODH,UPRT,EP300,ATP5F1C,FIS1,ALDOA,ARNT,ATP5PB,PDK3,ATP5PO,MVK,NDUFB7,PPT1,ATP5MJ,NDUFAB1,ATP5F1B,GTPBP1,NDUFA10,NDUFA12,GNAI3,ATP5PF,ADCY7,NDUFS3,FOXK1,ATP5MK,NDUFB3,DHTKD1,ATP5MC3,NDUFS8,ATP5MC1,SDHC,DIP2A,PDHX,AASS,DPYD,PRKAA1,NME4,ELOVL5,AK4,ADPGK,RPTOR,SUCLG1,HMGCS1,NDUFV1,NDUFB6,HK1,UMPS,PDE8A,HINT1,CMPK1,PPP2CA
GO:BP	endomembrane system organization	GO:0010256	FALSE	0.000283078	3.54809	602	3812	160	21031	ANK3,VPS37D,TIE1,ATP8B3,DYNC2H1,AHNAK,MAPK3,LMNB1,CAV1,ANO7,RAB38,SPACA6,ATP8B1,GOLPH3L,HOOK1,PRRT2,LMNB2,PARP11,BNIP1,LMAN1,PRKCA,BAG6,ASAP1,COG7,ZNF501,PRMT5,RCC1,MVB12A,DOP1B,BET1,SRGN,NEK6,PRX,HUWE1,ATP10A,VAMP4,PLK1,FHDC1,CTDNEP1,WASHC5,POLR2M,BANF1,TRIP11,AP3B1,RAB27A,VPS13B,MYO18A,LPIN1,PEX5,YWHAZ,SMPD4,VPS51,MAP2K1,NUP155,TMEM147,TARDBP,AKT2,EMC2,VAPA,NSFL1C,VPS36,EEA1,TMF1,ARFGEF1,VTI1B,USO1,BAIAP2L1,ATL2,COG6,SYTL4,DNAJC13,UBXN2B,DYM,DTNBP1,SNX3,COG5,BROX,NDRG1,RAB22A,ANXA2,CUL7,TMEM170A,CSNK1A1,KIFC3,RAB8A,HDAC3,NUP93,UGCG,UBL4A,PACSIN3,TMEM33,TRAPPC12,AGFG1,TMEM9,GET1,TJAP1,ARL1,KNL1,AP3M1,RAB3GAP2,HPS4,SNAP23,MMGT1,TMED3,GET3,RNF26,VTI1A,STEEP1,ATP8B2,TMEM43,CREB1,AP3S1,GOLGB1,SYNE1,HIKESHI,ATG9A,GOLGA2,USP8,LNPK,SPAST,UBE2I,LAPTM4B,ANO6,EMP2,YIPF4,ZW10,COG4,CHMP5,RAB1B,STX18,CCDC47,VCPIP1,AP1M1,GORASP2,MYRF,UBAP1,LYSMD3,ANXA6,HOOK3,SEC23IP,SERP1,TMED2,DCTN1,HGS,TRAPPC11,PALS1,TMED7,RETREG2,SURF4,STX2,MYOF,WASL,GCC2,SEC31A,OSBP,PAFAH1B1,SEC16A,RAB3GAP1,AP1G1,CORO1C
GO:BP	response to radiation	GO:0009314	FALSE	0.000300862	3.52163	428	3812	121	21031	LRRN4,FOS,EGR1,SFRP1,NOG,RGS9BP,GNGT2,PER3,EGFR,ZRANB3,MEIS2,NPHP1,NPM1,PRKDC,MYC,PAXIP1,XRCC5,FANCD2,ERCC8,PBK,FBXL17,XRCC6,KARS1,XRCC4,ECT2,RAD54L,MSH6,TP53BP1,CREBBP,TAF1,ELK1,MTA1,DNMT3A,RUVBL2,BRCA1,NF1,HRH1,SYNGAP1,KMT2A,POLD3,PARP1,RHBDD1,RAD51AP1,PPP1CC,CBL,BABAM2,SLC24A1,POLK,CUL4A,TMEM109,INO80,UBE4B,USP28,CLK2,PIAS1,MAP2K7,SPIDR,ATF4,AKT2,TXN,TIMP1,TIPIN,NUCKS1,SMC1A,BRAF,PPID,MAP3K4,RBX1,CLOCK,NEDD4,RRM1,NFATC4,EP300,COPS3,YAP1,ATM,UIMC1,ERCC1,DDB1,RHNO1,ATR,TOPBP1,CCAR2,MSH2,NIPBL,CEP250,NOC2L,MEN1,KAT5,RPL26,PPP1CA,ERCC2,NMT1,POLB,RFWD3,NMT2,KDM1A,WRN,CCDC66,POLD1,INTS3,CUL4B,SYNE1,XRCC2,YY1,PRKAA1,EEF1D,BLM,ERCC4,PPP1CB,MECP2,AURKB,USP1,EIF2S1,BRCC3,MAP3K20,TLK2,CAT,RDH11,DHX36,EIF2AK4
GO:BP	nucleoside phosphate metabolic process	GO:0006753	FALSE	0.000623866	3.20491	609	3812	160	21031	DNPH1,ELOVL6,GCK,AK5,ZBTB20,SUCLG2,DUT,DDIT4,IMPDH1,PAICS,NME7,NUDT3,ENO1,PFAS,GPI,AK2,AMPD2,ADCY3,SHPK,HK2,NME1,RPIA,PPARA,NDUFS4,INSR,GAPDH,ELOVL2,MMUT,AK9,COASY,TKT,STOML2,GART,GMPS,GUCY1B1,KARS1,RAN,UNG,ACAT1,PGK1,ATIC,OLA1,PFKM,PKM,DLG1,GMPR2,ATP5MC2,NDUFS2,HSPA8,ATP5F1A,PGAM1,PANK4,LDHA,MTHFD1,MFN1,SDHD,NT5C,TPI1,PARP1,ACSL4,SDHB,APRT,NCOR1,NNT,DTYMK,NDUFC1,PDHA1,UQCC3,NDUFS6,CTPS2,PRPS2,LDHB,CAD,CLPX,NAMPT,DLD,NDUFS1,GALK1,HSD17B4,IMPDH2,OPA1,RPE,HPRT1,NEIL2,EFL1,NDUFS7,NDUFA5,EIF6,ACACA,NT5C3B,NUDT16,JMJD8,PDK1,DLAT,NDUFB4,SUCLA2,ADK,RRM1,DHODH,UPRT,EP300,ATP5F1C,FIS1,ALDOA,DERA,ARNT,ATP5PB,PDK3,ATP5PO,MVK,NDUFB7,DCTD,TALDO1,PPT1,ATP5MJ,NDUFAB1,ATP5F1B,NUDT12,GTPBP1,NDUFA10,NDUFA12,GNAI3,ATP5PF,ADCY7,PARK7,NDUFS3,REXO2,FOXK1,PC,ATP5MK,NDUFB3,DHTKD1,ATP5MC3,NDUFS8,MACROH2A1,AK6,ATP5MC1,SDHC,DIP2A,PDHX,IDH1,AASS,DPYD,PRKAA1,NME4,ELOVL5,AK4,ADPGK,RPTOR,SUCLG1,HMGCS1,NDUFV1,NDUFB6,HK1,RRM2,UMPS,PDE8A,HINT1,CMPK1,PPP2CA
GO:BP	regulation of cellular component biogenesis	GO:0044087	FALSE	0.000726492	3.13877	971	3812	237	21031	LRRC4B,LRFN1,TENM2,DCDC2,SFRP1,TIE1,HAS2,ARHGAP18,NEGR1,PPARG,OXTR,NRG1,LPAR1,SLITRK5,FER,CAV1,DUT,RPL13A,ATP8B1,TRPM2,RPS3,MNS1,PRRT2,NPHP1,NPM1,SEPTIN9,PAN3,HMGB1,PLK2,ALMS1,IFT140,HSP90AA1,PRKCA,EFNB3,NRP1,XRCC5,IRX3,EML3,RACK1,NOP53,FAF1,EHMT2,PPP1R35,TMEM39A,SPAG5,SEMA4D,CNOT6L,TASOR,MAD2L2,ECT2,IFT88,GPSM2,ANKRD27,CDK5RAP2,PAK3,HCFC1,PLK1,TCHP,MET,SORBS3,SIX4,DLG1,WASF2,ATF7IP,CAPRIN1,FXR1,HSPA8,CEP97,BRCA1,SH3YL1,PSMC6,MACF1,MPP7,THRA,PLK4,ICE1,KIF24,USP10,RASA1,ABI2,SETD5,SMAD4,LCMT1,HNRNPU,CENPJ,KIF14,ARHGAP35,MORC2,PEX5,PHF23,PTPRD,CYLD,METTL18,LRFN4,SSH3,BCL11A,SPIDR,WDPCP,TGFBRAP1,ATG3,CNTROB,RICTOR,FHOD1,ANLN,CYFIP1,ARFGEF1,BRAF,DYNC1H1,SLK,TRAF2,PTPN11,NUDT16,UBAP2L,CKAP5,CCP110,LIMK1,CNOT1,MYO10,PSRC1,BAIAP2L1,MED25,EP300,SACS,CCN1,FCHSD1,PIK3CA,YAP1,HDAC6,NLGN2,ATM,ZMYND8,HAUS2,STXBP5,USP16,ERCC1,CHD4,HAUS1,ATR,NUMA1,TMSB10,SENP6,ARPC3,CSNK1A1,LATS1,ACTG1,TWF1,TERF1,AJUBA,MTPN,CARD8,GDI2,TRAPPC12,SASS6,CNOT2,SUMO1,ABCB7,MSN,TBC1D14,WARS1,PFN1,RAB3GAP2,INTU,PARK7,VDAC2,HJURP,NCKAP1,AIDA,EIF2AK2,RAB3IP,CRIPT,CEP135,MPHOSPH9,ABITRAM,DLC1,KIRREL1,TPR,RDX,TRAF3IP1,MDM1,RNF5,FCHSD2,WASHC2C,SVIP,ITGB1BP1,NUP62,VASP,HAUS6,DHX33,HAX1,TLN1,CRBN,IKBKB,MYO1C,PRKAA1,CNOT6,ADD1,RBM14,CHMP5,PIKFYVE,RAB1B,STX18,EIF4G1,CAND1,MECP2,HSPA5,CEP120,G3BP2,DDX3X,TRIM28,REST,G3BP1,BRCC3,PPHLN1,FLII,CAPZA1,CAPZA2,DCTN1,HGS,POLDIP2,BAG4,PTK2,MAVS,DYRK1A,FAM98A,STMN1,WASL,RAF1,DNAJB6,SCFD1,VPS35,RAB3GAP1,ADNP,CLIP1,PAK2,PPP2CA,TJP1,CORO1C
GO:BP	purine ribonucleotide metabolic process	GO:0009150	FALSE	0.000963036	3.01636	450	3812	124	21031	ELOVL6,GCK,AK5,ZBTB20,SUCLG2,DDIT4,IMPDH1,PAICS,NME7,NUDT3,ENO1,PFAS,GPI,AK2,AMPD2,ADCY3,HK2,NME1,PPARA,NDUFS4,INSR,GAPDH,ELOVL2,MMUT,COASY,STOML2,GART,GMPS,GUCY1B1,RAN,ACAT1,PGK1,ATIC,OLA1,PFKM,PKM,DLG1,GMPR2,ATP5MC2,NDUFS2,HSPA8,ATP5F1A,PGAM1,PANK4,LDHA,MTHFD1,MFN1,SDHD,NT5C,TPI1,PARP1,ACSL4,SDHB,APRT,NCOR1,NDUFC1,PDHA1,UQCC3,NDUFS6,CLPX,DLD,NDUFS1,GALK1,HSD17B4,IMPDH2,OPA1,HPRT1,EFL1,NDUFS7,NDUFA5,EIF6,ACACA,JMJD8,PDK1,DLAT,NDUFB4,SUCLA2,ADK,EP300,ATP5F1C,FIS1,ALDOA,ARNT,ATP5PB,PDK3,ATP5PO,MVK,NDUFB7,PPT1,ATP5MJ,NDUFAB1,ATP5F1B,GTPBP1,NDUFA10,NDUFA12,GNAI3,ATP5PF,ADCY7,NDUFS3,FOXK1,ATP5MK,NDUFB3,DHTKD1,ATP5MC3,NDUFS8,ATP5MC1,SDHC,DIP2A,PDHX,AASS,PRKAA1,NME4,ELOVL5,AK4,ADPGK,RPTOR,SUCLG1,HMGCS1,NDUFV1,NDUFB6,HK1,PDE8A,HINT1,PPP2CA
GO:BP	positive regulation of establishment of protein localization	GO:1904951	FALSE	0.00106638	2.97209	328	3812	96	21031	ANK3,GCK,PPARG,ANP32B,CHRM3,RAPGEF4,FRMD4A,EFCAB7,EGFR,GOLPH3L,SMO,UBR5,C2CD5,HSP90AA1,IPO5,HSPA1L,RACK1,CCT5,ZFAND1,SRI,HUWE1,ECT2,RAN,CCT4,ASPH,CCT8,PFKM,CCT7,CSNK2A2,SREBF2,TCP1,ACSL4,ICE1,ZDHHC2,PCM1,CCT2,CENPJ,GLUD1,MYO18A,UBE2D3,TCAF2,CCT6A,NPEPPS,KIF20B,CCT3,TARDBP,RUFY3,ADAM9,EDEM1,CIB1,AKT2,PPP3CB,PPM1A,YWHAE,OAZ2,SEC24A,PPID,EP300,PDCD5,DKC1,SYTL4,MYH10,FIS1,NLGN2,SAE1,ZIC1,MFF,HDAC3,ATG13,TOMM70,HPS4,PRKAR1A,CEP135,BAP1,CHP1,TPR,WRAP53,ITGB1BP1,CEP290,TM9SF4,MYO1C,PRKAA1,CTDSPL2,CEP120,TRIM28,XPO4,TCAF1,CD2AP,SERP1,MAVS,PPIA,XBP1,UBE2L3,OSBP,VPS35,OAZ1
GO:BP	carbohydrate derivative biosynthetic process	GO:1901137	FALSE	0.00118203	2.92737	661	3812	170	21031	HS3ST3A1,ST6GAL2,DNPH1,ELOVL6,MGAT3,ALG14,HAS2,BACE2,B3GNT4,GALNT3,AK5,GALNT7,XYLB,DUT,SLC10A7,IMPDH1,PAICS,NME7,ENO1,PFAS,AK2,AMPD2,ADCY3,B4GAT1,AGO2,NME1,MGAT5B,POGLUT3,GALNT6,PPARA,COG7,DERL3,NDUFS4,FKTN,VEGFB,ELOVL2,MMUT,TYW3,COASY,TKT,STOML2,GART,GMPS,GUCY1B1,ACAT1,ATIC,PIGO,ATP5MC2,NDUFS2,PIGK,ATP5F1A,PANK4,MTHFD1,TRIP11,SDHD,TMTC4,TPI1,PARP1,ACSL4,SORD,SDHB,APRT,PIGN,GK,DTYMK,NDUFC1,PDHA1,NUS1,UQCC3,CLTC,NDUFS6,CTPS2,PRPS2,CAD,ALG10,UAP1,DLD,GMDS,NDUFS1,NAGPA,IMPDH2,AATF,HPRT1,NDUFS7,ARFGEF1,NDUFA5,EXTL2,FUT11,PGM2,FAM20B,ACACA,PDK1,DLAT,B4GALT3,NDUFB4,ADK,RRM1,DHODH,UPRT,ATP5F1C,MPI,POMGNT2,ALDOA,PIGA,POGLUT1,B3GLCT,ATP5PB,PDK3,ATP5PO,NDUFB7,DCTD,MTAP,AKR1A1,DPAGT1,MOGS,PPT1,UGCG,PGAP2,XYLT2,B4GALNT1,PIGU,ATP5MJ,NDUFAB1,ATP5F1B,DSE,CANT1,DOLPP1,NDUFA10,GFUS,NDUFA12,ATP5PF,ADCY7,NANP,NDUFS3,GNPNAT1,ATP5MK,NDUFB3,CHP1,ATP5MC3,STT3A,NDUFS8,ATP5MC1,SDHC,GOLGA2,ALG10B,DIP2A,PDHX,PIGC,GFPT1,PRKAA1,EXTL3,NME4,NFKB1,C1GALT1C1,ELOVL5,AK4,SLC30A5,MAN2A2,GNPDA2,NDUFV1,NDUFB6,SERP1,RRM2,UGDH,UMPS,UGGT1,DDOST,CMPK1,PAWR,RPN1
GO:BP	growth	GO:0040007	TRUE	0.00123253	2.9092	939	3812	229	21031	KCNK2,SEMA6B,SLIT3,CDH4,SFRP1,TENM4,DNPH1,NOG,TNS2,ACVR2B,PKDCC,GLI1,PPARG,RGS4,MAP2K5,NRG1,RTN4R,AGTR1,TNC,RND2,MT2A,PPP2R3A,ARID2,PLAG1,MT1E,MED12,FN1,VPS54,EGFR,SMO,SEMA4G,PLAC8,ENO1,CDKN2C,CXCL16,NPM1,TP73,TBL1XR1,GLI2,LEPR,IGF2,BCL9,NACA,BNC2,ASPM,NRP1,PPARA,AURKA,INSR,RACK1,PPP1R13L,EHMT2,KMT2D,PRR5,TKT,EZH2,RBPJ,SEMA4D,DCAF1,H3-3B,WDR48,ARMC10,MAD2L2,LRP4,PPP3CA,TCHP,SIN3A,SIX4,MBD5,SMARCB1,DCBLD2,MAGI2,MEX3C,PIM1,NCAPG2,ING5,SEMA4C,BRCA1,JADE1,MACF1,SOS1,SELENON,STK40,SOCS6,ACSL4,CHD7,FTO,SMAD4,CCNB2,KDM2B,KIF14,NIN,STK3,PNPT1,WDR36,PEX5,INO80,PUM2,ADM,ETNK2,RAD51B,EXOSC9,RARG,BCL11A,TAF8,CSNK2A1,RUFY3,UBE3A,CIB1,PPP3CB,MED1,GOLGA4,RICTOR,ATN1,CYFIP1,ATF2,PARP2,CTC1,JADE2,FKBP8,SSNA1,PTPN11,PTPN12,LIMK1,ZMIZ1,PSRC1,PHB,PTCH1,ALCAM,SMARCA4,SERTAD2,EIF4H,EP300,CDKN2A,DIP2B,PIK3CA,DCAF13,YAP1,HDAC6,ATM,KAT7,CRLF3,MAP3K13,ERCC1,NBN,SMAD2,MAPKAP1,CCAR2,NIPBL,SPG11,PAK4,COPS2,MAP2K4,FLVCR1,LATS1,DCUN1D5,RBBP7,HDAC3,URI1,PPT1,ARHGAP32,MTPN,ERCC2,LTBP4,WDTC1,TOMM70,ZNF639,SMAD1,GINS1,PPP2R1A,NCBP1,RPS6KA3,PRKAR1A,HDGFL2,NDUFS3,WRN,TAF9B,NDRG3,GIGYF2,USP9X,BAP1,IQGAP1,ITSN2,ATRX,PPARD,DVL1,TLE5,EXOSC2,CREB1,MEAF6,CHEK1,APBA2,FOXM1,XRCC2,RMI1,YY1,ADD1,SCAPER,SPART,ATAD3A,EXTL3,EIF4G1,EIF4G2,MECP2,SMURF1,SUPV3L1,DDX3X,TRIM28,PSMD10,ZFX,RPTOR,CELF1,TGFBR2,ANXA6,CRKL,WDR11,CDK11B,SERP1,TMED2,WWC1,ZFP36L1,XBP1,CDC73,PAFAH1B1,CITED2,EIF2AK4,ADNP,CPNE1,PPP2CA
GO:BP	regulation of proteolysis	GO:0030162	FALSE	0.0018982	2.72166	555	3812	146	21031	CCBE1,TFPI,PPARG,ANP32B,AXIN2,MAP2K5,PLAUR,HIPK2,HIP1,FGFR4,CAV1,HSPD1,HFE,RPS3,RPS7,ENO1,RPL5,HMGB1,FURIN,NRDC,MYC,BAG6,RCHY1,F3,RFFL,AURKA,RACK1,GAPDH,RPL11,NOP53,PBK,EIF3H,PSMC3,RPL23,HSP90AB1,HSPBP1,ASPH,USP5,XPO1,PLK1,TAF1,IFT57,CDC20,CSNK2A2,PSMC6,TSPAN5,RNFT2,USP7,PSMA3,ZNF418,RHBDD1,HSPE1,TRIB3,ATXN3,PSMC4,SLC11A2,SOCS5,SUMO2,PIAS1,SENP1,PSMC2,AURKAIP1,SMARCC1,CSNK2A1,UBE3A,ADAM9,COMMD1,RAD23A,TIMP1,PRELID1,PSMC1,TRAF7,APH1A,TMF1,PSMD14,HECTD1,PSMC5,HDAC2,RBX1,UFL1,INPP5B,RCN3,CDKN2A,IGBP1,PDCD5,FIS1,HDAC6,UBXN1,SPOPL,CTSC,PSME1,LDLRAD3,ANXA2,CCAR2,CSNK1A1,LATS1,APH1B,PACSIN3,CARD8,SPOP,NUB1,SUMO1,PRMT6,FAM162A,PCID2,GLMN,WAC,RPS6KA3,PARK7,USP9X,UBB,DLC1,DVL1,TSPAN17,FZR1,TRIM39,USP14,PSMF1,PDCD2,RPS6KA2,UBQLN1,USP13,USP25,TMX1,SH3RF1,UCHL5,AIFM1,RAD23B,SMURF1,DDX3X,PSMD10,RNF144B,PIH1D1,DNAJA3,REST,MALT1,TLK2,PTK2,UBE2K,PSME3IP1,BAG2,ANKIB1,RAF1,PSME3,DNAJB6,PAK2
GO:BP	positive regulation of protein modification process	GO:0031401	FALSE	0.00283198	2.54791	787	3812	195	21031	PROM2,HMGA2,EGR1,CASS4,LRRK1,AXIN2,MAP2K5,NRG1,PLAUR,HIPK2,CAV1,LRP8,EGFR,RPS3,GFRA1,PDGFC,NPM1,RPS2,IL11,LEPR,FLT4,IGF2,DLG3,SPATC1L,PAXIP1,HSP90AA1,RASSF2,RCHY1,NRP1,FGF5,XRCC5,PTPA,INSR,RACK1,VEGFB,NOP53,TOM1L1,PRR5,CLCF1,EZH2,SEMA4D,MAP2K6,XRCC6,PHB2,CALM3,PPP2R5D,MAD2L2,HUWE1,ECT2,HSP90AB1,HSPBP1,LRP4,NMI,PLK1,CDCA8,NELFA,CDC20,MTA1,MAGI2,FXR1,DUSP19,INCENP,AMER1,BRCA1,PTBP1,ETAA1,TPX2,TRIB3,TNFRSF1A,SMYD3,KIF14,BMI1,UBA2,PHF23,BIRC5,TAOK1,PEF1,MAP2K1,CUL3,PIAS1,NELFE,CARD10,MAP2K7,ATG7,CDC14B,UBE3A,ADAM9,CIB1,COMMD1,TXN,CDK2AP1,DOCK7,RICTOR,ATF2,RB1CC1,IRAK1,BRAF,MAP3K4,TRAF2,PTPN11,HDAC2,UBE2S,RBX1,PIBF1,PSRC1,PHB,RNF111,FANCI,CDKN2A,CCN1,DIP2B,HDAC6,SAE1,DTNBP1,ARNT,MAP3K13,NBN,MAPKAP1,MAP2K4,LATS1,DCUN1D5,HDAC3,KAT5,MNAT1,ARRB2,PDGFRB,DLG4,CNOT9,ARHGEF2,KDM1A,RAB3GAP2,TAB2,PARK7,IQGAP1,UBB,CHP1,CREBL2,DLC1,MOB1A,DVL1,RAP2C,CAMKK2,FZR1,SVIP,ITGB1BP1,GOLGA2,ALG10B,DIP2A,MRE11,HAX1,UBQLN1,MIF,SENP2,EMP2,PRKAA1,ATP2B4,DAXX,ZFP91,GNL3,EIF4G1,CACUL1,HSPA5,DDX3X,PSMD10,MYDGF,AURKB,PIH1D1,RPTOR,DNAJA3,TGFBR2,CRKL,MALT1,DVL2,CENPE,PPP2R5A,BAG4,PTK2,UBE2K,MAVS,DYRK1A,SPPL3,PPIA,UBE2C,UBE2N,XBP1,RAF1,UBE2L3,OSBP,ILK,RAB3GAP1,ADNP,PPP1R12A,UBE2V2,PAK2,PPP2CA
GO:BP	apoptotic signaling pathway	GO:0097190	FALSE	0.00360823	2.44271	607	3812	156	21031	SFRP1,NOG,ERBB3,HMGB2,MAP2K5,NRG1,PYCR1,PLAUR,HIPK2,EIF5A,HIP1,CAV1,DDIT4,E2F2,RHOT1,RPS3,RPS7,CRADD,ENO1,CREB3L1,INHBB,TP73,PRKDC,MYC,PRKCA,BAG6,NRP1,RFFL,RACK1,RPL11,FAF1,TRAP1,ARMC10,BNIP3,MSH6,PPIF,KRT18,ATAD5,ING5,TAF6,CSNK2A2,TFPT,BRCA1,NF1,BIRC6,PARP1,ERO1A,PCGF2,TRIB3,TIMM50,HNRNPK,MAZ,TNFRSF1A,SMAD4,CUL4A,SNW1,STK3,TMEM109,BMI1,UBE4B,CUL2,USP28,CUL3,BCLAF1,SENP1,CYLD,QARS1,ZC3HC1,ATF4,CSNK2A1,MNT,CIB1,SLC25A5,PLAGL2,NONO,PIK3CB,PRELID1,OPA1,TRAF7,AATF,ATF2,PARP2,RB1CC1,PHIP,EEF1E1,TRAF2,PDK1,GHITM,NFATC4,EP300,CUL1,PDCD5,BNIP3L,FIS1,YAP1,PRKRA,ATM,CTSC,DEDD2,NBN,CCAR2,MSH2,MAP2K4,MFF,NOC2L,URI1,TPT1,QRICH1,RPL26,PPP1CA,ERCC2,POLB,FAM162A,MAGED1,ARHGEF2,KDM1A,CUL5,PPP2R1A,PARK7,NDUFS3,VDAC2,TAF9B,ZMYND11,UBB,DPF2,PPP2R1B,PPARD,TMBIM1,MELK,TRIM39,SFPQ,UBQLN1,PPP2R5C,DNAJA1,MIF,SH3RF1,DAXX,AIFM1,DDX3X,PSMD10,STK24,PIH1D1,MADD,FBXO7,ANXA6,USP15,HINT1,PPIA,HELLS,XBP1,RAF1,HIPK1,DIDO1,PSME3,PAWR,PAK2
GO:BP	purine-containing compound metabolic process	GO:0072521	FALSE	0.00424863	2.37175	567	3812	147	21031	DNPH1,ELOVL6,GCK,AK5,ZBTB20,SUCLG2,DDIT4,IMPDH1,PAICS,NME7,NUDT3,ENO1,PFAS,GPI,AK2,AMPD2,ADCY3,SHPK,SHMT2,HK2,NME1,RPIA,PPARA,NDUFS4,INSR,GAPDH,ELOVL2,MMUT,COASY,TKT,STOML2,GART,GMPS,GUCY1B1,RAN,ACAT1,PGK1,ATIC,OLA1,PFKM,PKM,DLG1,GMPR2,ATP5MC2,NDUFS2,HSPA8,ATP5F1A,PGAM1,PANK4,LDHA,MTHFD1,MFN1,SDHD,NT5C,TPI1,PARP1,ACSL4,SDHB,APRT,NCOR1,NNT,NDUFC1,PDHA1,UQCC3,NDUFS6,PRPS2,LDHB,CLPX,NAMPT,DLD,NDUFS1,GALK1,HSD17B4,IMPDH2,OPA1,RPE,HPRT1,EFL1,NDUFS7,NDUFA5,PGM2,EIF6,ACACA,NUDT16,JMJD8,PDK1,DLAT,NDUFB4,SUCLA2,ADK,EP300,ATP5F1C,FIS1,ALDOA,MACROD2,DERA,ARNT,ATP5PB,PDK3,ATP5PO,MVK,NDUFB7,MTAP,TALDO1,PPT1,OARD1,ATP5MJ,NDUFAB1,ATP5F1B,NUDT12,GTPBP1,NDUFA10,KDM1A,NDUFA12,GNAI3,ATP5PF,ADCY7,NDUFS3,FOXK1,PC,ATP5MK,NDUFB3,DHTKD1,ATP5MC3,NDUFS8,MACROH2A1,ATP5MC1,SDHC,DIP2A,PDHX,IDH1,AASS,DPYD,PRKAA1,NME4,ELOVL5,AK4,ADPGK,RPTOR,SUCLG1,HMGCS1,NDUFV1,NDUFB6,HK1,PDE8A,HINT1,PPP2CA
GO:BP	purine nucleotide metabolic process	GO:0006163	FALSE	0.0059863	2.22284	538	3812	140	21031	DNPH1,ELOVL6,GCK,AK5,ZBTB20,SUCLG2,DDIT4,IMPDH1,PAICS,NME7,NUDT3,ENO1,PFAS,GPI,AK2,AMPD2,ADCY3,SHPK,HK2,NME1,RPIA,PPARA,NDUFS4,INSR,GAPDH,ELOVL2,MMUT,COASY,TKT,STOML2,GART,GMPS,GUCY1B1,RAN,ACAT1,PGK1,ATIC,OLA1,PFKM,PKM,DLG1,GMPR2,ATP5MC2,NDUFS2,HSPA8,ATP5F1A,PGAM1,PANK4,LDHA,MTHFD1,MFN1,SDHD,NT5C,TPI1,PARP1,ACSL4,SDHB,APRT,NCOR1,NNT,NDUFC1,PDHA1,UQCC3,NDUFS6,PRPS2,LDHB,CLPX,NAMPT,DLD,NDUFS1,GALK1,HSD17B4,IMPDH2,OPA1,RPE,HPRT1,EFL1,NDUFS7,NDUFA5,EIF6,ACACA,NUDT16,JMJD8,PDK1,DLAT,NDUFB4,SUCLA2,ADK,EP300,ATP5F1C,FIS1,ALDOA,DERA,ARNT,ATP5PB,PDK3,ATP5PO,MVK,NDUFB7,TALDO1,PPT1,ATP5MJ,NDUFAB1,ATP5F1B,NUDT12,GTPBP1,NDUFA10,NDUFA12,GNAI3,ATP5PF,ADCY7,NDUFS3,FOXK1,PC,ATP5MK,NDUFB3,DHTKD1,ATP5MC3,NDUFS8,MACROH2A1,ATP5MC1,SDHC,DIP2A,PDHX,IDH1,AASS,PRKAA1,NME4,ELOVL5,AK4,ADPGK,RPTOR,SUCLG1,HMGCS1,NDUFV1,NDUFB6,HK1,PDE8A,HINT1,PPP2CA
GO:BP	protein maturation	GO:0051604	FALSE	0.0193403	1.71354	540	3812	138	21031	CCBE1,IMMP2L,CPA3,ANP32E,BACE2,DYNC2H1,PLAUR,MMS19,HSPD1,ENO1,MIPEP,FURIN,LMAN1,HSP90AA1,F3,HSPA9,HSPA1L,CCT5,CWC27,PDIA6,OMA1,NAA15,PTGES3,STOML2,METAP1,TRAP1,SRGN,HSP90AB1,PPIF,HSPBP1,CCT4,ASPH,PGK1,PPIL1,CCT8,CREBBP,CCT7,PFDN6,DNAJC7,HSPA8,RUVBL2,TSPAN5,ISCA2,PARP1,RHBDD1,PPIL3,HSPE1,TCP1,CIAO2A,ERO1A,FAM111A,VBP1,CCT2,HSPA14,NAA50,CCT6A,CLPX,DNAJC2,CCT3,BOLA3,CSNK2A1,ADAM9,LONP2,KHSRP,NUDC,IFT172,HSPH1,APH1A,METAP2,FKBP8,PPID,PMPCA,GRPEL1,PTCH1,INPP5B,EP300,AHSA1,PFDN2,SACS,DNAJC19,PPIG,PDCD5,UNC45A,CHCHD4,LDLRAD3,FKBP11,ANXA2,NAA35,PMPCB,CHORDC1,PFDN4,APH1B,MOGS,CARD8,GRPEL2,NDUFAB1,HSPA13,SELENOF,LTBP4,SNRNP70,HSP90B1,SPCS1,HSPA4,FKBP10,GLRX3,NKTR,NAA20,ATF6,SPCS2,AIP,RPS6KA2,PPP2R5C,YME1L1,TTC1,DNAJA1,PFDN1,IKBKB,CAPN2,NUDCD2,CRTAP,CCDC47,HSPA5,SLC30A5,MYRF,DNAJA3,PEX19,SEC11A,BAG4,AASDHPPT,SPPL3,PPIA,BAG2,DNAJA2,MESD,DNAJB6,ST13,UGGT1,QSOX1
GO:BP	intrinsic apoptotic signaling pathway	GO:0097193	FALSE	0.0244631	1.61149	315	3812	88	21031	PYCR1,PLAUR,HIPK2,EIF5A,CAV1,DDIT4,E2F2,RPS3,RPS7,ENO1,CREB3L1,TP73,PRKDC,MYC,BAG6,RACK1,RPL11,TRAP1,ARMC10,BNIP3,MSH6,PPIF,ATAD5,TAF6,BRCA1,PARP1,ERO1A,TRIB3,HNRNPK,TNFRSF1A,CUL4A,SNW1,TMEM109,CUL2,USP28,CUL3,BCLAF1,CYLD,ATF4,PLAGL2,NONO,PIK3CB,OPA1,ATF2,TRAF2,PDK1,NFATC4,EP300,CUL1,FIS1,PRKRA,ATM,NBN,CCAR2,MSH2,MAP2K4,NOC2L,URI1,TPT1,QRICH1,RPL26,ERCC2,POLB,ARHGEF2,KDM1A,CUL5,PARK7,NDUFS3,VDAC2,TAF9B,UBB,MELK,SFPQ,UBQLN1,PPP2R5C,DNAJA1,MIF,DAXX,AIFM1,DDX3X,STK24,FBXO7,USP15,HINT1,PPIA,HELLS,XBP1,HIPK1
GO:BP	cellular response to hormone stimulus	GO:0032870	FALSE	0.0274193	1.56194	609	3812	152	21031	FOS,TFAP4,FOSB,SLIT3,TFPI,SFRP1,TNS2,GCK,INSIG1,CARM1,PPARG,OXTR,UFSP2,AXIN2,MAPK3,PTGER2,AGTR1,TNC,FER,CAV1,DDIT4,IRS1,VPS54,EGFR,FOXO4,GKAP1,INHBB,UBR5,LEPR,IGF2,PPARGC1B,PRKDC,C2CD5,PRKCA,PPARA,INSR,SREBF1,RAB13,GOT1,KMT2D,LONP1,PTGES3,PHB2,CPS1,EPRS1,RAN,IFT88,PPP3CA,ZNF106,PKM,APPL1,MBD5,SOCS3,ZFP36,HSPA8,ATP5F1A,BRCA1,SP1,TRERF1,SNX5,SOS1,PARP1,THRA,NCOR1,TRIB3,NR3C1,ARID1A,SMYD3,NCL,ARID1B,HNRNPU,AHCYL1,CACNA1H,LPIN1,SAFB,DDX54,NCOA2,RARG,SMARCC1,UBE3A,STXBP4,AKT2,APPL2,NONO,MED1,CCNA2,CSK,CYFIP1,ZFP36L2,TMF1,NUCKS1,PHIP,ACACA,PTPN11,INSIG2,BCAS3,CLOCK,RWDD1,NR1D2,USO1,NEDD4,CNOT1,ZMIZ1,PHB,UFL1,SMARCA4,EIF4E,EP300,PAX8,PIK3CA,YAP1,HDAC6,LATS1,RAB8A,URI1,RXRB,UGCG,STRN3,CNOT2,WDTC1,TBC1D4,CNOT9,KDM1A,RANGAP1,PARK7,PRKAR1A,ATP1A1,PPARD,RDX,TAF7,AP3S1,USP8,DNAJA1,MYO1C,PRKAA1,DAXX,AIFM1,PIK3C2A,NFKB1,SHC1,KDM3A,REST,BRD8,GNB1,PTK2,DDX17,ZFP36L1,XBP1,RAF1,UBE2L3,ABHD2,NCOR2
GO:BP	cilium assembly	GO:0060271	FALSE	0.0396591	1.40166	386	3812	103	21031	CFAP69,DCDC2,DYNC2H1,BBS9,LPAR1,B9D2,TTC30B,RFX3,CILK1,MNS1,CC2D2A,SEPTIN9,DNAAF5,ABCC4,IFT140,TMEM231,ONECUT2,POC1B,TCTN2,IFT74,ASAP1,ARL3,PPP1R35,TTC26,CEP126,IFT88,CEP70,TMEM67,DAW1,TXNDC15,WDR54,TCHP,IFT57,FHDC1,SPEF2,CEP20,CEP162,SPAG16,CEP97,TMEM216,WDR35,MKS1,IFT46,PLK4,KIF24,IFT81,PCM1,KIAA0753,CCDC57,DYNC2I2,CENPJ,VANGL2,ARHGAP35,DNMBP,CYLD,OCRL,WDPCP,CDC14B,RPGR,ATG3,CNTROB,IFT172,RPGRIP1L,TCTN1,KIAA0586,PIBF1,KIF27,CCP110,CELSR2,B9D1,WDR19,YAP1,HDAC6,ARMC9,CEP250,CEP41,RAB8A,VDAC3,GDI2,SCLT1,INTU,TBC1D31,CLUAP1,RAB3IP,CEP135,CEP89,MPHOSPH9,CCDC66,E2F4,NEK1,TTC21B,TTBK2,TRAF3IP1,IFT122,CEP290,POC1A,CEP83,CEP120,UNC119B,TMEM237,WDR11,DCTN1,KIF3B
GO:BP	cilium organization	GO:0044782	FALSE	0.0430409	1.36612	414	3812	109	21031	CFAP69,DCDC2,DYNC2H1,BBS9,TTC30A,LPAR1,B9D2,TTC30B,RFX3,CILK1,MNS1,CC2D2A,SEPTIN9,DNAAF5,ABCC4,IFT140,TMEM231,ONECUT2,POC1B,TCTN2,IFT74,ASAP1,AURKA,ARL3,PPP1R35,TTC26,CEP126,IFT88,CEP70,TMEM67,DAW1,TXNDC15,WDR54,TCHP,IFT57,FHDC1,SPEF2,CEP20,CEP162,SPAG16,CEP97,TMEM216,WDR35,MKS1,IFT46,PLK4,KIF24,IFT81,PCM1,KIAA0753,CCDC57,DYNC2I2,CENPJ,VANGL2,ARHGAP35,RTTN,DNMBP,CYLD,OCRL,WDPCP,CDC14B,RPGR,ATG3,CNTROB,IFT172,RPGRIP1L,TCTN1,SSNA1,KIAA0586,PIBF1,KIF27,CCP110,CELSR2,B9D1,KIFAP3,WDR19,YAP1,HDAC6,ARMC9,CEP250,CEP41,RAB8A,VDAC3,GDI2,SCLT1,INTU,TBC1D31,CLUAP1,RAB3IP,CEP135,CEP89,MPHOSPH9,CCDC66,E2F4,NEK1,TTC21B,TTBK2,TRAF3IP1,IFT122,CEP290,POC1A,CEP83,CEP120,UNC119B,TMEM237,WDR11,DCTN1,TTC17,KIF3B
GO:BP	cellular response to organic cyclic compound	GO:0071407	FALSE	0.0470588	1.32736	535	3812	135	21031	TFAP4,TFPI,EGR1,SFRP1,INSIG1,CARM1,PPARG,RGS4,UFSP2,AXIN2,HAND2,TNC,CAV1,TOP2B,DDIT4,LRP8,XRN1,VPS54,EGFR,TRPM2,SMO,NPM1,INHBB,UBR5,ADCY3,GLI2,PPARGC1B,HNRNPD,PPARA,EHMT2,PRMT5,KMT2D,EZH2,LARP1,PTGES3,PHB2,CPS1,RAN,PAK3,TAF1,ELK1,SIN3A,EPG5,DNMT3A,ZFP36,PIM1,HSPA8,RUVBL2,ATP5F1A,DHX9,BRCA1,SP1,HRH1,TRERF1,SELENON,PARP1,NCOR1,NR3C1,ARID1A,SMYD3,HNRNPU,SNW1,SAFB,DDX54,SPIDR,UBE3A,CDK4,MED1,CCNA2,ZFP36L2,TMF1,H2AZ1,INSIG2,HDAC2,CLOCK,RWDD1,NEDD4,CNOT1,ZMIZ1,PHB,UFL1,PTCH1,SMARCA4,EIF4E,EP300,YAP1,HDAC6,DTNBP1,DIAPH1,ZCCHC3,PAK4,LATS1,URI1,RXRB,KAT5,STRN3,ARRB2,CNOT2,MSN,CNOT9,SMAD1,KDM1A,GNAI3,NRIP1,PARK7,HSP90B1,ATP1A1,LCOR,GRAMD1A,PPARD,CREB1,KIF18A,TAF7,USP8,CHEK1,DNAJA1,SMAD5,DAXX,AIFM1,NFKB1,BLM,MECP2,KDM3A,REST,GNB1,DNMT1,MAVS,DDX17,ACTB,ZFP36L1,UBE2L3,VPS35,ABHD2,NCOR2,PAK2
KEGG	Amyotrophic lateral sclerosis	KEGG:05014	FALSE	2.45e-12	11.6116	363	1967	148	8484	NRG1,GRIN2D,NDC1,HNRNPA1,ALYREF,NUP37,NDUFS4,PIK3R4,MAP2K6,PSMC3,VDAC1,SEM1,HNRNPA2B1,NUP205,NUP107,PPP3CA,PSMB6,ATP5MC2,NDUFS2,PSMD11,ATP5F1A,NUP54,TUBA1B,SEH1L,PSMC6,GPX8,PSMA3,NUP35,SDHD,NUP50,NUP188,NXT2,SDHB,PSMD2,NUP160,PSMC4,TNFRSF1A,PSMD1,UQCRHL,NDUFC1,NUP88,POM121,NUP153,NDUFS6,NUP155,UQCR11,PSMB7,PSMC2,TUBB,HNRNPA3,TARDBP,ATF4,PSMA4,PSMB5,NDUFS1,PPP3CB,PSMA6,POM121C,PSMC1,SEC13,NDUFS7,RB1CC1,PSMD14,NDUFA5,TRAF2,DCTN4,PSMC5,NDUFB4,NUP98,PSMB1,ATP5F1C,KLC4,ACTR1B,HDAC6,COX7C,DCTN2,CYC1,PIK3C3,PSMD3,ATP5PB,ATP5PO,PSMB3,UQCRC1,NDUFB7,PSMD4,SPG11,UQCRB,UQCRFS1,PSMD8,ACTG1,RAB8A,ATXN2L,DCTN3,NUP93,TOMM40,PSMB2,FUS,NDUFAB1,ATP5F1B,ATG13,SETX,UQCRC2,PSMD6,NUP133,NDUFA10,PFN1,NDUFA12,ATP5PF,NCBP1,NDUFS3,GLE1,NUP214,NDUFB3,ANXA7,ATG2B,PSMD13,ATP5MC3,NDUFS8,COX7A2L,TPR,NUP85,ATP5MC1,SDHC,ITPR3,ATF6,PSMA5,NUP62,UBQLN1,SRSF7,DAXX,SRSF3,ATXN2,NUP58,HSPA5,COX6C,COX5B,UQCRH,PSMD12,EIF2S1,NDUFV1,NDUFB6,DCTN1,PSMA7,CAT,ACTB,TUBA1C,XBP1,PSMD7
KEGG	Huntington disease	KEGG:05016	FALSE	1.33199e-06	5.8755	305	1967	114	8484	PPARG,PLCB4,HIP1,CREB3L2,CREB3L1,NDUFS4,PIK3R4,PSMC3,VDAC1,SEM1,PPIF,CREBBP,IFT57,SIN3A,PSMB6,ATP5MC2,NDUFS2,PSMD11,ATP5F1A,TUBA1B,PSMC6,SP1,GPX8,PSMA3,SDHD,SDHB,PSMD2,NRF1,PSMC4,PSMD1,UQCRHL,NDUFC1,CLTC,NDUFS6,UQCR11,PSMB7,PSMC2,TUBB,MAP2K7,PSMA4,SLC25A5,PSMB5,NDUFS1,PSMA6,PSMC1,NDUFS7,RB1CC1,PSMD14,NDUFA5,TRAF2,DCTN4,PSMC5,HDAC2,NDUFB4,PSMB1,EP300,ATP5F1C,KLC4,TFAM,ACTR1B,COX7C,DCTN2,CYC1,PIK3C3,PSMD3,ATP5PB,ATP5PO,PSMB3,UQCRC1,NDUFB7,PSMD4,UQCRB,UQCRFS1,PSMD8,VDAC3,DCTN3,PSMB2,NDUFAB1,ATP5F1B,DLG4,ATG13,UQCRC2,PSMD6,NDUFA10,NDUFA12,ATP5PF,POLR2B,NDUFS3,VDAC2,NDUFB3,ATG2B,PSMD13,ATP5MC3,NDUFS8,COX7A2L,ATP5MC1,CREB1,SDHC,PSMA5,POLR2E,POLR2C,COX6C,COX5B,UQCRH,PSMD12,REST,POLR2H,NDUFV1,NDUFB6,DCTN1,PSMA7,AP2B1,TUBA1C,PSMD7
KEGG	Alzheimer disease	KEGG:05010	FALSE	3.46911e-06	5.45978	382	1967	135	8484	WNT5B,BACE2,AXIN2,PLCB4,CHRM3,MAPK3,GRIN2D,IRS1,SLC39A11,NDUFS4,SLC39A10,INSR,GAPDH,PIK3R4,AKT3,PSMC3,VDAC1,SEM1,CALM3,PPIF,FZD2,PPP3CA,PSMB6,ATP5MC2,NDUFS2,PSMD11,ATP5F1A,CSNK2A2,TUBA1B,PSMC6,PSMA3,SDHD,SDHB,PSMD2,PSMC4,TNFRSF1A,PSMD1,SLC11A2,UQCRHL,NDUFC1,NDUFS6,MAP2K1,UQCR11,PSMB7,PSMC2,TUBB,MAP2K7,ATF4,CSNK2A1,PSMA4,SLC25A5,PSMB5,AKT2,NDUFS1,PPP3CB,PSMA6,PIK3CB,PSMC1,NAE1,APH1A,NDUFS7,RB1CC1,PSMD14,NDUFA5,BRAF,PPID,TRAF2,PSMC5,NDUFB4,PSMB1,ATP5F1C,KLC4,PIK3CA,COX7C,CYC1,PIK3C3,PSMD3,ATP5PB,NRAS,ATP5PO,PSMB3,UQCRC1,NDUFB7,PSMD4,UQCRB,UQCRFS1,CSNK1A1,PSMD8,VDAC3,APH1B,PSMB2,NDUFAB1,ATP5F1B,ATG13,UQCRC2,PSMD6,NDUFA10,NDUFA12,ATP5PF,NDUFS3,VDAC2,EIF2AK2,NDUFB3,ATG2B,PSMD13,ATP5MC3,NDUFS8,DVL1,COX7A2L,CAPN1,ATP5MC1,SDHC,ITPR3,ATF6,PSMA5,IKBKB,CAPN2,NFKB1,SLC39A13,COX6C,COX5B,UQCRH,PSMD12,EIF2S1,NDUFV1,NDUFB6,SLC39A6,DVL2,PSMA7,TUBA1C,CHUK,XBP1,RAF1,PSMD7,SLC39A7
KEGG	Pathways of neurodegeneration - multiple diseases	KEGG:05022	FALSE	0.0072889	2.13734	474	1967	146	8484	WNT5B,AXIN2,PLCB4,CHRM3,MAPK3,HIP1,GRIN2D,RPS27A,PRKCA,NDUFS4,PIK3R4,MAP2K6,TRAP1,PSMC3,VDAC1,SEM1,CALM3,PPIF,FZD2,PPP3CA,IFT57,PSMB6,ATP5MC2,NDUFS2,PSMD11,ATP5F1A,CSNK2A2,TUBA1B,PSMC6,GPX8,PSMA3,MFN1,SDHD,SDHB,PSMD2,ATXN3,PSMC4,TNFRSF1A,PSMD1,UQCRHL,NDUFC1,NDUFS6,MAP2K1,UQCR11,PSMB7,PSMC2,TUBB,MAP2K7,TARDBP,ATF4,CSNK2A1,PSMA4,SLC25A5,PSMB5,NDUFS1,PPP3CB,PSMA6,PSMC1,NDUFS7,RB1CC1,PSMD14,NDUFA5,BRAF,PPID,TRAF2,DCTN4,PSMC5,NDUFB4,PSMB1,ATP5F1C,KLC4,ACTR1B,COX7C,DCTN2,CYC1,PIK3C3,PSMD3,ATP5PB,NRAS,ATP5PO,PSMB3,UQCRC1,NDUFB7,PSMD4,SPG11,UQCRB,UQCRFS1,CSNK1A1,PSMD8,RAB8A,ATXN2L,VDAC3,DCTN3,TOMM40,PSMB2,FUS,NDUFAB1,ATP5F1B,DLG4,ATG13,UQCRC2,PSMD6,NDUFA10,NDUFA12,ATP5PF,PARK7,NDUFS3,VDAC2,NDUFB3,UBB,ATG2B,PSMD13,ATP5MC3,NDUFS8,DVL1,COX7A2L,CAPN1,ATP5MC1,SDHC,ITPR3,ATF6,PSMA5,CAPN2,DAXX,ATXN2,NFKB1,HSPA5,MFN2,COX6C,COX5B,UQCRH,PSMD12,EIF2S1,NDUFV1,NDUFB6,DVL2,DCTN1,PSMA7,CAT,UBA1,UBA52,TUBA1C,XBP1,RAF1,UBE2L3,PSMD7
